# Evolutionary dynamics of *de novo* mutations and mutant lineages arising in a simple, constant environment

**DOI:** 10.1101/540625

**Authors:** Margie Kinnersley, Katja Schwartz, Jacob Boswell, Dong-Dong Yang, Gavin Sherlock, Frank Rosenzweig

**Affiliations:** Division of Biological Sciences, The University of Montana, Missoula, MT 59812; School of Biological Sciences, Georgia Institute of Technology, Atlanta, GA 30332; Department of Genetics, Stanford University School of Medicine, Stanford, CA 94305-5120

**Author notes:** These authors contributed equally to this work (Margie Kinnersley, Katja Schwartz).

**Keywords:** *E. coli*, adaptive evolution, chemostat, metagenomics, population sequencing, clone sequencing, clonal interference, parallelism

## Abstract

A large, asexual population founded by a single clone evolves into a population teeming with many, whether or not its environment is structured, and whether or not resource levels are constant or fluctuating. The maintenance of genetic complexity in such populations has been attributed to balancing selection, or to either clonal interference or clonal reinforcement, arising from antagonistic or synergistic interactions, respectively. To distinguish among these possibilities, to identify targets of selection and establish when and how often they are hit, as well as to gain insight into how *de novo* mutations interact, we carried out 300-500 generation glucose-limited chemostat experiments founded by an *E. coli* mutator. To discover all *de novo* mutations reaching ≥1% frequency, we performed whole-genome, whole-population sequencing at ∼1000X-coverage every 50 generations. To establish linkage relationships among these mutations and depict the dynamics of evolving lineages we sequenced the genomes of 96 clones from each population when allelic diversity was greatest. Operon-specific mutations that enhance glucose uptake arose to high frequency first, followed by global regulatory mutations. Late-arising mutations were related to energy conservation as well as to mitigating pleiotropic effects wrought by earlier regulatory changes. We discovered extensive polymorphism at relatively few loci, with identical mutations arising independently in different lineages, both between and within replicate populations. Out of more than 3,000 SNPs detected in nearly 1,800 genes or intergenic regions, only 17 reached a frequency ≥ 98%, indicating that the evolutionary dynamics of adaptive lineages was dominated by clonal interference. Finally, our data show that even when mutational input is increased by an ancestral defect in DNA repair, the spectrum of beneficial mutations that reach high frequency in a simple, constant resource-limited environment is narrow, resulting in extreme parallelism where many adaptive mutations arise but few ever go to fixation.

**Author Summary:** Microbial evolution experiments open a window on the tempo and dynamics of evolutionary change in asexual populations. High-throughput sequencing can be used to catalog *de novo* mutations, determine in which lineages they arise, and assess allelic interactions by tracking the fate of those lineages. This *adaptive genetics* approach makes it possible to discover whether clonal interactions are antagonistic or synergistic, and complements genetic screens of induced deleterious/loss-of-function mutants. We carried out glucose-limited chemostat experiments founded by an *E. coli* mutator and performed whole-genome, whole-population sequencing on 300-500 generation evolutions, cataloging 3,346 *de novo* mutations that reached ≥1% frequency. Mutations enhancing glucose uptake rose to high frequency first, followed by global regulatory changes that modulate growth rate and limiting resource assimilation, then by mutations that favor energy conservation or mitigate pleiotropic effects of earlier regulatory changes. We discovered that a few loci were highly polymorphic, with identical mutations arising independently in different lineages, both between and within replicate populations. Thus, when mutational input is increased by an ancestral defect in DNA repair, the spectrum of beneficial mutations that arises under constant resource-limitation is narrow, resulting in extreme parallelism where many adaptive mutations arise but few ever become fixed.

## Supplementary Data File S1 for "Evolutionary dynamics of *de novo* mutations and mutant lineages arising in a simple, constant environment"

### Sheet: Final Populations SNVs
File S1. Identity and frequencies of mutations detected via population sequencing
Vessel	Coordinate	Type	Reference	Allele		Clones	Sample count	Total number of samples	Coding region change	Amino acid change	Other variants within codon	Non-synonymous	0	50	100	150	200	250	300	350	400	450	500		Maximum
1G_1	739	SNV	G	T	thrA	1G_1_7_r1	1	11	thrA:c.403G>T	thrA:p.Ala135Ser	No	Yes	0	0	0	0	0	0	0	4.752	0	0	0		4.752
1G_2	4976	SNV	G	T	thrC	1G_2_1_r1	1	11	thrC:c.1243G>T	thrC:p.Ala415Ser	No	Yes	0	2.458	0	0	0	0	0	0	0	0	0		2.458
1G_2	5595	SNV	G	T	#N/A	1G_2_8_r1, 1G_2_9_r1	2	11			No	-	1.2	0	0	0	0	0	0	0	1.62	2.122	0		2.122
1G_3	7325	SNV	G	T	yaaJ	1G_3_6_r1	1	7	yaaJ:c.635C>A	yaaJ:p.Ala212Glu	No	Yes	0	0	0	0	0	0	3.442						3.442
1G_3	9214	SNV	G	T	upstream mog	1G_3_2_r1, 1G_3_3_r1	2	7			No	-	0	0	25.926	3.64	0	0	0						25.926
1G_1	9280	SNV	G	T	upstream mog	1G_1_6_r1, 1G_1_7_r1, 1G_1_8_r1, 1G_1_9_r1, 1G_1_10_r1	5	11			No	-	0	0	0	0	0	0	6.165	8.421	12.15	5.16	3.624		12.15
1G_2	10448	SNV	C	A	yaaH	1G_2_4_r1	1	11	yaaH:c.47G>T	yaaH:p.Gly16Val	No	Yes	0	0	0	0	1.648	0	0	0	0	0	0		1.648
1G_2	14137	SNV	C	A	#N/A	1G_2_4_r1, 1G_2_6_r1	2	11			No	-	0	0	0	0	1.106	0	2.142	0	0	0	0		2.142
1G_1	15216	SNV	G	T	dnaJ	1G_1_7_r1	1	11	dnaJ:c.1049G>T	dnaJ:p.Gly350Val	No	Yes	0	0	0	0	0	0	0	2.558	0	0	0		2.558
1G_1	16839	SNV	G	T	hokC	1G_1_8_r1, 1G_1_9_r1	2	11	hokC:c.[65C>A]; mokC:c.[122C>A]	hokC:p.[Ala22Glu]; mokC:p.[Ala41Glu]	No	Yes	0	0	0	0	0	0	0	0	1.351	1.417	0		1.417
1G_1	18854	SNV	G	T	nhaR	1G_1_7_r1, 1G_1_8_r1	2	11	nhaR:c.140G>T	nhaR:p.Arg47Leu	No	Yes	0	0	0	0	0	0	0	1.456	1.111	0	0		1.456
1G_1	19080	SNV	G	T	nhaR	1G_1_5_r1, 1G_1_6_r1, 1G_1_8_r1	3	11	nhaR:c.366G>T	nhaR:p.Glu122Asp	No	Yes	0	0	0	0	0	2.385	1.633	0	1.134	0	0		2.385
1G_1	20482	SNV	G	C	insA-1	1G_1_8_r1	1	11	insA-1:c.27C>G		No	No	0	0	0	0	0	0	0	0	1.852	0	0		1.852
1G_1	25777	SNV	C	A	#N/A	1G_1_9_r1	1	11			No	-	0	0	0	0	0	0	0	0	0	1.095	0		1.095
1G_2	27556	SNV	C	A	rihC	1G_2_7_r1	1	11	rihC:c.264C>A		No	No	0	0	0	0	0	0	0	1.464	0	0	0		1.464
1G_1	29254	SNV	C	A	#N/A	1G_1_9_r1, 1G_1_10_r1	2	11			No	-	0	0	0	0	0	0	0	0	0	7.547	6.747		7.547
1G_2	29898	SNV	G	T	carA	1G_2_9_r1	1	11	carA:c.248G>T	carA:p.Arg83Leu	No	Yes	0	0	0	0	0	0	0	0	0	1.028	0		1.028
1G_2	29977	SNV	G	T	carA	1G_2_8_r1, 1G_2_9_r1	2	11	carA:c.327G>T		No	No	0	0	0	0	0	0	0	0	1.348	1.211	0		1.348
1G_1	33726	SNV	G	T	carB	1G_1_4_r1, 1G_1_5_r1	2	11	carB:c.2910G>T	carB:p.Glu970Asp	No	Yes	0	0	0	0	1.735	2.881	0	0	0	0	0		2.881
1G_2	34032	SNV	C	A	carB	1G_2_4_r1, 1G_2_6_r1, 1G_2_7_r1	3	11	carB:c.3216C>A		No	No	0	0	0	0	2.697	0	3.967	1.095	0	0	0		3.967
1G_2	36277	SNV	C	A	caiC	1G_2_9_r1, 1G_2_10_r1	2	11	caiC:c.1548G>T		No	No	0	0	0	0	0	0	0	0	0	2.143	1.053		2.143
1G_1	36544	SNV	G	T	caiC	1G_1_2_r1	1	11	caiC:c.1281C>A		No	No	0	0	1.261	0	0	0	0	0	0	0	0		1.261
1G_2	38895	SNV	A	C	caiB	1G_2_10_r1	1	11	caiB:c.221T>G	caiB:p.Phe74Cys	No	Yes	0	0	0	0	0	0	0	0	0	0	1.471		1.471
1G_2	39910	SNV	G	T	caiA	1G_2_6_r1, 1G_2_9_r1	2	11	caiA:c.477C>A	caiA:p.Ser159Arg	No	Yes	0	0	0	0	0	0	1.354	1.093	0	1.657	0		1.657
1G_2	43655	SNV	G	T	fixB	1G_2_10_r1	1	11	fixB:c.468G>T	fixB:p.Gln156His	No	Yes	0	0	0	0	0	0	0	0	0	0	1.157		1.157
1G_1	43661	SNV	C	A	fixB	1G_1_9_r1	1	11	fixB:c.474C>A	fixB:p.Asp158Glu	No	Yes	0	0	0	0	0	0	0	0	0	2.141	0		2.141
1G_2	44541	SNV	C	A	fixC	1G_2_10_r1	1	11	fixC:c.362C>A	fixC:p.Ala121Glu	No	Yes	0	0	0	0	0	0	0	0	0	0	1.365		1.365
1G_3	46769	SNV	G	T	yaaU	1G_3_2_r1, 1G_3_3_r1	2	7	yaaU:c.963G>T		No	No	0	0	29.55	3.872	0	0	0						29.55
1G_2	47796	SNV	C	A	kefC	1G_2_6_r1	1	11	kefC:c.28C>A	kefC:p.Leu10Met	No	Yes	0	0	0	0	0	0	1.163	0	0	0	0		1.163
1G_1	48167	SNV	G	T	kefC	1G_1_10_r1	1	11	kefC:c.399G>T		No	No	0	1.307	0	0	0	0	0	0	0	0	1.996		1.996
1G_3	48741	SNV	C	A	kefC	1G_3_6_r1	1	7	kefC:c.973C>A	kefC:p.Arg325Ser	No	Yes	0	0	0	0	0	0	2.467						2.467
1G_2	51592	SNV	G	T	apaG	1G_2_2_r1, 1G_2_5_r1	2	11	apaG:c.15C>A		No	No	0	0	1.468	0	0	1.16	0	0	0	0	0		1.468
1G_2	51955	SNV	C	A	rsmA	1G_2_2_r1	1	11	rsmA:c.476G>T	rsmA:p.Arg159Leu	No	Yes	0	0	1.25	0	0	0	0	0	0	0	0		1.25
1G_2	52313	SNV	C	A	rsmA	1G_2_10_r1	1	11	rsmA:c.118G>T	rsmA:p.Ala40Ser	No	Yes	0	0	0	0	0	0	0	0	0	0	1.552		1.552
1G_1	53953	SNV	C	A	surA	1G_1_3_r1	1	11	surA:c.750G>T		No	No	0	0	0	1.464	0	0	0	0	0	0	0		1.464
1G_2	55084	SNV	C	A	lptD	1G_2_8_r1, 1G_2_9_r1, 1G_2_10_r1	3	11	lptD:c.2026G>T	lptD:p.Glu676*	No	Yes	0	0	0	0	0	0	0	0	1.722	9.932	6.599		9.932
1G_3	55131	SNV	C	A	lptD	1G_3_6_r1	1	7	lptD:c.1979G>T	lptD:p.Ser660Ile	No	Yes	0	0	0	0	0	0	1.143						1.143
1G_1	55258	SNV	C	A	lptD	1G_1_4_r1, 1G_1_5_r1	2	11	lptD:c.1852G>T	lptD:p.Glu618*	No	Yes	0	0	0	0	1.737	1.007	0	0	0	0	0		1.737
1G_2	55258	SNV	C	A	lptD	1G_2_5_r1	1	11	lptD:c.1852G>T	lptD:p.Glu618*	No	Yes	0	0	0	0	0	1.157	0	0	0	0	0		1.157
1G_3	55258	SNV	C	A	lptD	1G_3_4_r1, 1G_3_5_r1, 1G_3_6_r1	3	7	lptD:c.1852G>T	lptD:p.Glu618*	No	Yes	0	0	0	0	1.587	2.962	17.225						17.225
1G_1	55351	SNV	C	A	lptD	1G_1_6_r1, 1G_1_7_r1, 1G_1_8_r1, 1G_1_9_r1, 1G_1_10_r1	5	11	lptD:c.1759G>T	lptD:p.Glu587*	No	Yes	0	0	0	0	0	0	12.992	22.4	35.305	36.22	15.301		36.22
1G_1	56513	SNV	C	A	lptD	1G_1_10_r1	1	11	lptD:c.597G>T	lptD:p.Trp199Cys	No	Yes	0	0	0	0	0	0	0	0	0	0	16.87		16.87
1G_2	56571	SNV	C	A	lptD	1G_2_9_r1	1	11	lptD:c.539G>T	lptD:p.Trp180Leu	No	Yes	0	0	0	0	0	0	0	0	0	1.169	0		1.169
1G_2	56749	SNV	C	A	lptD	1G_2_10_r1	1	11	lptD:c.361G>T	lptD:p.Gly121Trp	No	Yes	0	0	0	0	0	0	0	0	0	0	3.175		3.175
1G_2	57062	SNV	G	T	lptD	1G_2_7_r1	1	11	lptD:c.48C>A		No	No	0	0	0	0	0	0	0	1.023	0	0	0		1.023
1G_2	59538	SNV	G	T	#N/A	1G_2_10_r1	1	11			No	-	0	0	0	0	0	0	0	0	0	0	1.457		1.457
1G_1	63141	SNV	G	T	rapA	1G_1_6_r1	1	11	rapA:c.124C>A	rapA:p.Leu42Met	No	Yes	0	0	0	0	0	0	1.314	0	0	0	0		1.314
1G_3	63753	SNV	A	C	polB	1G_3_5_r1	1	7	polB:c.2028T>G		No	No	0	0	0	0	0	1.329	0						1.329
1G_1	66745	SNV	C	A	upstream araD	1G_1_6_r1, 1G_1_7_r1, 1G_1_8_r1	3	11			No	-	0	0	0	0	0	0	5.479	8.85	10.169	4.639	1.357		10.169
1G_2	69188	SNV	G	T	araB	1G_2_3_r1, 1G_2_5_r1	2	11	araB:c.861C>A	araB:p.Asn287Lys	No	Yes	0	0	0	1.674	0	1.449	0	0	0	0	0		1.674
1G_1	70718	SNV	C	A	araC	1G_1_8_r1, 1G_1_9_r1, 1G_1_10_r1	3	11	araC:c.332C>A	araC:p.Pro111Gln	No	Yes	0	0	0	0	0	0	0	0	3.972	5.539	2.299		5.539
1G_2	73182	SNV	C	A	thiP	1G_2_7_r1, 1G_2_8_r1, 1G_2_9_r1	3	11	thiP:c.1340G>T	thiP:p.Trp447Leu	No	Yes	0	0	0	0	0	0	0	2.439	9.605	3.005	0		9.605
1G_1	74808	SNV	C	A	thiB	1G_1_4_r1	1	11	thiB:c.673G>T	thiB:p.Glu225*	No	Yes	0	0	0	0	1.496	0	0	0	0	0	0		1.496
1G_2	75823	SNV	G	T	sgrR	1G_2_2_r1, 1G_2_4_r1, 1G_2_5_r1	3	11	sgrR:c.1477C>A	sgrR:p.Arg493Ser	No	Yes	0	0	1.527	0	1.275	2.385	0	0	0	0	0		2.385
1G_2	76196	SNV	G	T	sgrR	1G_2_7_r1	1	11	sgrR:c.1104C>A	sgrR:p.Phe368Leu	No	Yes	0	0	0	0	0	0	0	1.738	0	0	0		1.738
1G_3	76663	SNV	G	T	sgrR	1G_3_2_r1, 1G_3_6_r1	2	7	sgrR:c.637C>A	sgrR:p.Leu213Ile	No	Yes	0	0	2.06	0	0	0	2.037						2.06
1G_2	76793	SNV	G	T	sgrR	1G_2_10_r1	1	11	sgrR:c.507C>A		No	No	0	0	0	0	0	0	0	0	0	0	1.271		1.271
1G_2	77149	SNV	C	A	sgrR	1G_2_6_r1, 1G_2_7_r1, 1G_2_8_r1, 1G_2_9_r1, 1G_2_10_r1	5	11	sgrR:c.151G>T	sgrR:p.Gly51Cys	No	Yes	0	0	0	0	0	0	3.121	4.924	5.914	2.901	1.681		5.914
1G_2	77384	SNV	C	A	#N/A	1G_2_2_r1, 1G_2_5_r1	2	11			No	-	0	0	1.645	0	0	2.487	0	0	0	0	0		2.487
1G_2	77482	SNV	G	T	sgrT	1G_2_10_r1	1	11	sgrT:c.95G>T	sgrT:p.Gly32Val	No	Yes	0	0	0	0	0	0	0	0	0	0	1.01		1.01
1G_1	79812	SNV	G	T	leuC	1G_1_6_r1, 1G_1_7_r1, 1G_1_8_r1	3	11	leuC:c.1053C>A		No	No	0	2.734	0	2.5	0	0	1.779	1.288	1.336	0	0		2.734
1G_2	79942	SNV	G	T	leuC	1G_2_7_r1, 1G_2_8_r1	2	11	leuC:c.923C>A	leuC:p.Ala308Asp	No	Yes	0	0	0	0	0	0	0	1.253	1.848	0	0		1.848
1G_1	85253	SNV	G	T	leuO	1G_1_6_r1, 1G_1_7_r1, 1G_1_8_r1, 1G_1_9_r1	4	11	leuO:c.886G>T	leuO:p.Gly296Trp	No	Yes	0	0	0	0	0	0	5.072	3.065	3.413	2.337	0		5.072
1G_1	85746	SNV	C	A	ilvI	1G_1_10_r1	1	11	ilvI:c.117C>A		No	No	0	3.473	0	1.929	0	0	0	0	0	0	8.163		8.163
1G_2	86577	SNV	G	T	ilvI	1G_2_6_r1	1	11	ilvI:c.948G>T		No	No	0	0	0	0	1.004	0	1.926	0	0	0	0		1.926
1G_1	88455	SNV	C	A	fruR	1G_1_8_r1, 1G_1_9_r1, 1G_1_10_r1	3	11	fruR:c.428C>A	fruR:p.Pro143Gln	No	Yes	0	0	0	0	0	0	0	0	1.473	1.905	2.119		2.119
1G_1	88646	SNV	G	T	fruR	1G_1_10_r1	1	11	fruR:c.619G>T	fruR:p.Asp207Tyr	No	Yes	0	0	0	0	0	0	0	0	0	0	2.17		2.17
1G_2	88888	SNV	G	T	fruR	1G_2_4_r1, 1G_2_5_r1, 1G_2_6_r1, 1G_2_7_r1	4	11	fruR:c.861G>T		No	No	0	0	0	0	6.031	3.704	3.291	2.016	0	0	0		6.031
1G_3	90266	SNV	C	A	rsmH	1G_3_6_r1	1	7	rsmH:c.173C>A	rsmH:p.Pro58Gln	No	Yes	0	0	0	0	0	0	1.042						1.042
1G_1	92343	SNV	C	A	ftsI	1G_1_7_r1, 1G_1_8_r1, 1G_1_9_r1	3	11	ftsI:c.931C>A	ftsI:p.Pro311Thr	No	Yes	0	0	0	0	0	0	0	1.776	1.898	1.741	0		1.898
1G_2	92375	SNV	C	A	ftsI	1G_2_10_r1	1	11	ftsI:c.963C>A		No	No	0	0	0	0	0	0	0	0	0	0	1.169		1.169
1G_1	93465	SNV	C	A	murE	1G_1_8_r1, 1G_1_9_r1	2	11	murE:c.300C>A		No	No	0	1.207	0	0	0	0	0	0	1.168	1.392	0		1.392
1G_1	96308	SNV	G	T	mraY	1G_1_3_r1	1	11	mraY:c.307G>T	mraY:p.Val103Leu	No	Yes	0	0	0	1.79	0	0	0	0	0	0	0		1.79
1G_2	97339	SNV	G	T	murD	1G_2_2_r1, 1G_2_4_r1, 1G_2_5_r1, 1G_2_6_r1, 1G_2_7_r1	5	11	murD:c.253G>T	murD:p.Ala85Ser	No	Yes	0	0	3.795	0	4.619	5.176	3.358	1.743	0	0	0		5.176
1G_2	98228	SNV	G	T	murD	1G_2_7_r1, 1G_2_8_r1, 1G_2_9_r1, 1G_2_10_r1	4	11	murD:c.1142G>T	murD:p.Arg381Leu	No	Yes	0	0	0	0	0	0	0	2.564	3.761	6.89	30.095		30.095
1G_2	99047	SNV	G	T	ftsW	1G_2_10_r1	1	11	ftsW:c.645G>T		No	No	0	0	0	0	0	0	0	0	0	0	1.493		1.493
1G_3	99470	SNV	G	T	ftsW	1G_3_3_r1, 1G_3_4_r1, 1G_3_5_r1, 1G_3_6_r1	4	7	ftsW:c.1068G>T		No	No	0	0	0	5.167	5.112	4.798	3.529						5.167
1G_1	100585	SNV	C	A	murG	1G_1_7_r1, 1G_1_9_r1	2	11	murG:c.942C>A		No	No	0	0	0	0	0	0	0	1.818	0	2.21	0		2.21
1G_3	102272	SNV	G	T	ddlB	1G_3_2_r1, 1G_3_3_r1	2	7	ddlB:c.40G>T	ddlB:p.Ala14Ser	No	Yes	0	0	8.312	3.527	0	0	0						8.312
1G_2	103332	SNV	C	A	ftsQ	1G_2_6_r1, 1G_2_7_r1	2	11	ftsQ:c.178C>A	ftsQ:p.Leu60Met	No	Yes	0	0	0	0	0	0	0	1.343	0	0	0		1.343
1G_2	107011	SNV	G	T	lpxC	1G_2_4_r1, 1G_2_5_r1, 1G_2_7_r1, 1G_2_8_r1	4	11	lpxC:c.455G>T	lpxC:p.Gly152Val	No	Yes	0	0	0	0	1.542	2.651	0	2.885	1.503	0	0		2.885
1G_2	107162	SNV	G	T	lpxC	1G_2_2_r1, 1G_2_4_r1, 1G_2_5_r1	3	11	lpxC:c.606G>T	lpxC:p.Gln202His	No	Yes	0	0	1.318	0	1.099	1.718	0	0	0	0	0		1.718
1G_2	107176	SNV	G	T	lpxC	1G_2_7_r1, 1G_2_8_r1, 1G_2_9_r1	3	11	lpxC:c.620G>T	lpxC:p.Cys207Phe	No	Yes	0	0	0	0	0	0	0	1.163	3.559	1.183	0		3.559
1G_1	110123	SNV	C	A	secA	1G_1_10_r1	1	11	secA:c.1845C>A		No	No	0	4.382	0	4.301	0	0	0	0	0	0	1.322		4.382
1G_1	110166	SNV	G	T	secA	1G_1_9_r1	1	11	secA:c.1888G>T	secA:p.Ala630Ser	No	Yes	0	0	0	0	0	0	0	0	0	1.271	0		1.271
1G_2	111979	SNV	G	T	yacF	1G_2_7_r1, 1G_2_8_r1, 1G_2_9_r1, 1G_2_10_r1	4	11	yacF:c.621C>A		No	No	0	0	0	0	0	0	0	1.131	2.549	1.727	1.431		2.549
1G_2	112046	SNV	G	T	yacF	1G_2_7_r1, 1G_2_8_r1, 1G_2_9_r1	3	11	yacF:c.554C>A	yacF:p.Thr185Asn	No	Yes	0	0	0	0	0	0	0	1.171	1.634	2.857	0		2.857
1G_1	113017	SNV	C	A	coaE	1G_1_5_r1	1	11	coaE:c.203G>T	coaE:p.Arg68Leu	No	Yes	0	0	0	0	0	1.079	0	0	0	0	0		1.079
1G_2	114326	SNV	C	A	guaC	1G_2_8_r1, 1G_2_9_r1, 1G_2_10_r1	3	11	guaC:c.883C>A	guaC:p.Leu295Met	No	Yes	0	0	0	0	0	0	0	0	1.573	3.368	6.736		6.736
1G_2	114372	SNV	G	T	guaC	1G_2_4_r1, 1G_2_10_r1	2	11	guaC:c.929G>T	guaC:p.Gly310Val	No	Yes	0	0	0	0	1.12	0	0	0	0	0	1.804		1.804
1G_2	114502	SNV	C	A	#N/A	1G_2_4_r1	1	11			No	-	0	0	0	0	1.114	0	0	0	0	0	0		1.114
1G_1	114851	SNV	G	T	hofC	1G_1_6_r1	1	11	hofC:c.874C>A	hofC:p.Arg292Ser	No	Yes	0	0	0	0	0	0	1.382	0	0	0	0		1.382
1G_2	115497	SNV	C	A	hofC	1G_2_10_r1	1	11	hofC:c.228G>T		No	No	0	0	0	0	0	0	0	0	0	0	3.047		3.047
1G_2	117468	SNV	G	T	ppdD	1G_2_8_r1, 1G_2_9_r1, 1G_2_10_r1	3	11	ppdD:c.82C>A	ppdD:p.Pro28Thr	No	Yes	0	0	0	0	0	0	0	0	3.896	11.635	6.977		11.635
1G_1	117899	SNV	G	T	nadC	1G_1_3_r1	1	11	nadC:c.747C>A		No	No	0	0	0	1.29	0	0	0	0	0	0	0		1.29
1G_2	119398	SNV	C	A	ampE	1G_2_9_r1, 1G_2_10_r1	2	11	ampE:c.118C>A	ampE:p.Leu40Ile	No	Yes	0	0	0	0	0	0	0	0	0	2.073	19.669		19.669
1G_1	119633	SNV	G	T	ampE	1G_1_2_r1, 1G_1_3_r1, 1G_1_4_r1, 1G_1_5_r1, 1G_1_6_r1, 1G_1_7_r1	6	11	ampE:c.353G>T	ampE:p.Gly118Val	No	Yes	0	0	2.349	1.261	2.805	3.887	7.914	19.256	0	0	0		19.256
1G_3	120427	SNV	C	A	aroP	1G_3_2_r1	1	7	aroP:c.1125G>T		No	No	0	0	2.202	0	0	0	0						2.202
1G_3	120783	SNV	G	T	aroP	1G_3_2_r1	1	7	aroP:c.769C>A	aroP:p.Leu257Ile	No	Yes	0	0	2.822	0	0	0	0						2.822
1G_2	121458	SNV	C	A	aroP	1G_2_8_r1, 1G_2_9_r1, 1G_2_10_r1	3	11	aroP:c.94G>T	aroP:p.Gly32Trp	No	Yes	0	0	0	0	0	0	0	0	3.323	5.818	6.986		6.986
1G_2	122089	SNV	C	A	#N/A	1G_2_7_r1, 1G_2_9_r1	2	11			No	-	0	0	0	0	0	0	0	1.062	0	1.158	0		1.158
1G_1	123190	SNV	C	A	aceE	1G_1_10_r1	1	11	aceE:c.174C>A	aceE:p.Ser58Arg	No	Yes	0	0	0	0	0	0	0	0	0	0	1.786		1.786
1G_1	124415	SNV	C	A	aceE	1G_1_7_r1	1	11	aceE:c.1399C>A	aceE:p.Gln467Lys	No	Yes	0	0	0	0	0	0	0	16.667	0	0	0		16.667
1G_1	126697	SNV	C	A	aceF	1G_1_3_r1	1	11	aceF:c.1003C>A	aceF:p.Arg335Ser	No	Yes	0	0	0	2.81	0	0	0	0	0	0	0		2.81
1G_2	128685	SNV	C	A	lpd	1G_2_10_r1	1	11	lpd:c.774C>A		No	No	1.089	2.812	1.277	0	0	0	0	1.452	0	0	1.136		2.812
1G_3	129189	SNV	C	A	lpd	1G_3_6_r1	1	7	lpd:c.1278C>A		No	No	0	0	0	0	0	0	1.843						1.843
1G_1	129269	SNV	G	T	lpd	1G_1_6_r1	1	11	lpd:c.1358G>T	lpd:p.Gly453Val	No	Yes	0	0	0	0	0	0	1.005	0	1.049	0	0		1.049
1G_3	129742	SNV	G	T	yacH	1G_3_5_r1	1	7	yacH:c.1519C>A	yacH:p.Arg507Ser	No	Yes	0	0	0	0	0	1.139	0						1.139
1G_2	131575	SNV	C	A	#N/A	1G_2_10_r1	1	11			No	-	0	0	0	0	0	0	0	0	0	0	2.12		2.12
1G_3	132315	SNV	C	A	acnB	1G_3_2_r1	1	7	acnB:c.701C>A	acnB:p.Ala234Glu	No	Yes	0	0	1.842	0	0	0	0						1.842
1G_3	133765	SNV	C	A	acnB	1G_3_5_r1, 1G_3_6_r1	2	7	acnB:c.2151C>A	acnB:p.Phe717Leu	No	Yes	0	0	0	0	0	1.378	2.539						2.539
1G_2	134191	SNV	G	T	acnB	1G_2_8_r1	1	11	acnB:c.2577G>T		No	No	0	0	0	0	0	0	0	0	3.042	0	0		3.042
1G_2	136803	SNV	C	A	yacC	1G_2_4_r1, 1G_2_6_r1	2	11	yacC:c.115G>T	yacC:p.Val39Phe	No	Yes	0	0	0	0	2.245	0	1.574	0	0	0	0		2.245
1G_1	138364	SNV	C	A	cueO	1G_1_8_r1, 1G_1_9_r1, 1G_1_10_r1	3	11	cueO:c.1282C>A	cueO:p.Gln428Lys	No	Yes	0	0	0	0	0	0	0	0	3.285	11.395	5.347		11.395
1G_2	140945	SNV	C	A	gcd	1G_2_7_r1	1	11	gcd:c.281G>T	gcd:p.Ser94Ile	No	Yes	0	0	0	0	0	0	0	1.082	0	0	0		1.082
1G_1	141113	SNV	C	A	gcd	1G_1_9_r1, 1G_1_10_r1	2	11	gcd:c.113G>T	gcd:p.Gly38Val	No	Yes	0	0	0	0	0	0	0	0	0	1.07	2.459		2.459
1G_2	142829	SNV	C	A	yadG	1G_2_8_r1	1	11	yadG:c.51C>A		No	No	0	0	0	0	0	0	0	0	3.046	0	0		3.046
1G_2	144943	SNV	G	T	yadI	1G_2_6_r1, 1G_2_7_r1	2	11	yadI:c.367G>T	yadI:p.Glu123*	No	Yes	0	0	0	0	0	0	1.778	2.007	0	0	0		2.007
1G_2	145778	SNV	C	A	yadE	1G_2_8_r1	1	11	yadE:c.698C>A	yadE:p.Ala233Glu	No	Yes	0	0	0	0	0	0	0	0	1.373	0	0		1.373
1G_1	148403	SNV	C	A	panC	1G_1_10_r1	1	11	panC:c.393G>T		No	No	0	0	0	0	0	0	0	0	0	0	1.887		1.887
1G_1	148496	SNV	C	A	panC	1G_1_6_r1	1	11	panC:c.300G>T		No	No	0	0	0	0	0	0	1.847	0	0	0	0		1.847
1G_2	151418	SNV	C	A	yadK	1G_2_6_r1, 1G_2_7_r1, 1G_2_8_r1, 1G_2_9_r1, 1G_2_10_r1	5	11	yadK:c.182G>T	yadK:p.Gly61Val	No	Yes	0	0	0	0	0	0	4.278	6.953	4.866	2.25	1.498		6.953
1G_2	156905	SNV	C	A	#N/A	1G_2_6_r1, 1G_2_7_r1, 1G_2_8_r1	3	11			No	-	0	0	0	0	0	0	1.631	2.07	1.106	0	0		2.07
1G_2	157813	SNV	G	T	pcnB	1G_2_8_r1, 1G_2_9_r1, 1G_2_10_r1	3	11	pcnB:c.1314C>A		No	No	0	0	0	0	0	0	0	0	1.89	12.462	9.054		12.462
1G_1	158557	SNV	G	T	pcnB	1G_1_8_r1	1	11	pcnB:c.570C>A		No	No	0	0	0	0	0	0	0	0	1.17	0	1.27		1.27
1G_2	159008	SNV	G	T	pcnB	1G_2_7_r1, 1G_2_8_r1, 1G_2_9_r1, 1G_2_10_r1	4	11	pcnB:c.119C>A	pcnB:p.Ser40Tyr	No	Yes	0	0	0	0	0	0	0	8.122	15.049	17.647	17.476		17.647
1G_1	159406	SNV	C	A	yadB	1G_1_6_r1, 1G_1_7_r1, 1G_1_8_r1, 1G_1_9_r1	4	11	yadB:c.707G>T	yadB:p.Gly236Val	No	Yes	0	0	0	0	0	0	5.546	2.564	2.472	1.648	0		5.546
1G_1	161296	SNV	G	T	sfsA	1G_1_6_r1, 1G_1_7_r1, 1G_1_8_r1	3	11	sfsA:c.191C>A	sfsA:p.Pro64Gln	No	Yes	0	0	0	0	0	0	1.917	1.779	2.083	0	0		2.083
1G_3	164056	SNV	C	A	hrpB	1G_3_2_r1, 1G_3_3_r1	2	7	hrpB:c.1952C>A	hrpB:p.Ala651Glu	No	Yes	0	0	6.944	2.913	0	0	0						6.944
1G_2	164574	SNV	T	G	upstream mrcB	1G_2_6_r1	1	11			No	-	0	0	0	0	1.748	0	1.442	0	1.401	0	0		1.748
1G_1	165962	SNV	G	T	mrcB	1G_1_4_r1	1	11	mrcB:c.1233G>T	mrcB:p.Gln411His	No	Yes	0	0	0	0	1.002	0	0	0	0	0	0		1.002
1G_2	172659	SNV	G	T	fhuB	1G_2_4_r1, 1G_2_5_r1, 1G_2_6_r1, 1G_2_7_r1, 1G_2_8_r1, 1G_2_9_r1, 1G_2_10_r1	7	11	fhuB:c.1198G>T	fhuB:p.Ala400Ser	No	Yes	0	0	0	0	4	4.545	4.558	10.098	20.448	16.568	20		20.448
1G_2	180309	SNV	C	A	dgt	1G_2_10_r1	1	11	dgt:c.1073C>A	dgt:p.Ala358Glu	No	Yes	0	0	0	0	0	0	0	0	0	0	1.074		1.074
1G_2	181372	SNV	G	T	degP	1G_2_10_r1	1	11	degP:c.489G>T		No	No	0	0	0	0	0	0	0	0	0	0	1.126		1.126
1G_2	181978	SNV	G	T	degP	1G_2_6_r1, 1G_2_7_r1	2	11	degP:c.1095G>T		No	No	0	0	0	0	0	0	1.471	1.834	0	0	0		1.834
1G_1	184275	SNV	C	A	yaeI	1G_1_2_r1	1	11	yaeI:c.795G>T		No	No	0	0	1.318	0	0	0	0	0	0	0	0		1.318
1G_2	184702	SNV	C	A	yaeI	1G_2_2_r1, 1G_2_5_r1, 1G_2_7_r1, 1G_2_8_r1, 1G_2_9_r1, 1G_2_10_r1	6	11	yaeI:c.368G>T	yaeI:p.Arg123Leu	No	Yes	0	0	1.473	0	0	1.99	0	2.439	9.351	4.938	1.384		9.351
1G_2	187784	SNV	G	T	glnD	1G_2_10_r1	1	11	glnD:c.867C>A	glnD:p.Phe289Leu	No	Yes	0	0	0	0	0	0	0	0	0	0	1.256		1.256
1G_2	188277	SNV	C	A	glnD	1G_2_5_r1	1	11	glnD:c.374G>T	glnD:p.Gly125Val	No	Yes	0	0	0	0	0	1.313	0	0	0	0	0		1.313
1G_3	191591	SNV	G	T	tsf	1G_3_5_r1, 1G_3_6_r1	2	7	tsf:c.735G>T		No	No	0	0	0	0	0	4.865	12.86						12.86
1G_1	192032	SNV	C	A	pyrH	1G_1_6_r1	1	11	pyrH:c.178C>A	pyrH:p.Leu60Met	No	Yes	0	0	0	0	0	0	3.544	0	0	0	0		3.544
1G_1	192537	SNV	G	T	pyrH	1G_1_9_r1, 1G_1_10_r1	2	11	pyrH:c.683G>T	pyrH:p.Arg228Leu	No	Yes	0	0	0	0	0	0	0	0	0	1.062	1.079		1.079
1G_1	193018	SNV	G	T	frr	1G_1_8_r1	1	11	frr:c.147G>T		No	No	0	0	0	0	0	0	0	0	1.661	0	0		1.661
1G_2	194516	SNV	G	T	dxr	1G_2_8_r1	1	11	dxr:c.996G>T		No	No	0	0	0	0	0	0	0	0	2.781	0	0		2.781
1G_3	194882	SNV	C	A	#N/A	1G_3_6_r1	1	7			No	-	0	0	0	0	0	0	2.045						2.045
1G_1	195659	SNV	G	T	ispU	1G_1_8_r1, 1G_1_9_r1	2	11	ispU:c.757G>T	ispU:p.Ala253Ser	No	Yes	0	0	0	0	0	0	0	0	1.237	1.285	0		1.285
1G_1	195679	SNV	G	T	cdsA	1G_1_7_r1, 1G_1_8_r1, 1G_1_9_r1, 1G_1_10_r1	4	11	cdsA:c.3G>T	cdsA:p.Leu1Phe	No	Yes	0	0	0	0	0	0	0	1.277	3.83	8.121	5.201		8.121
1G_1	195755	SNV	G	T	cdsA	1G_1_2_r1	1	11	cdsA:c.79G>T	cdsA:p.Gly27Trp	No	Yes	0	0	1.752	0	0	0	0	0	0	0	0		1.752
1G_1	196439	SNV	C	A	cdsA	1G_1_9_r1, 1G_1_10_r1	2	11	cdsA:c.763C>A	cdsA:p.Pro255Thr	No	Yes	0	0	0	0	0	0	0	0	0	1.018	10.167		10.167
1G_1	201206	SNV	C	A	lpxD	1G_1_2_r1, 1G_1_4_r1, 1G_1_5_r1	3	11	lpxD:c.236C>A	lpxD:p.Pro79His	No	Yes	0	0	4.054	0	4.709	4.167	0	0	0	0	0		4.709
1G_2	201312	SNV	C	A	lpxD	1G_2_8_r1, 1G_2_9_r1, 1G_2_10_r1	3	11	lpxD:c.342C>A	lpxD:p.Asn114Lys	No	Yes	0	0	0	0	0	0	0	0	2.364	3.514	25.247		25.247
1G_2	201428	SNV	G	T	lpxD	1G_2_2_r1, 1G_2_4_r1, 1G_2_5_r1, 1G_2_6_r1, 1G_2_7_r1, 1G_2_8_r1, 1G_2_9_r1, 1G_2_10_r1	8	11	lpxD:c.458G>T	lpxD:p.Arg153Leu	No	Yes	0	0	9.856	0	9.868	15.284	10.872	7.299	8.779	4.441	1.968		15.284
1G_2	201724	SNV	G	T	lpxD	1G_2_4_r1, 1G_2_5_r1, 1G_2_6_r1, 1G_2_7_r1	4	11	lpxD:c.754G>T	lpxD:p.Gly252Cys	No	Yes	0	0	0	0	1.085	2.821	1.884	1.871	0	0	0		2.821
1G_3	201851	SNV	C	A	lpxD	1G_3_5_r1, 1G_3_6_r1	2	7	lpxD:c.881C>A	lpxD:p.Pro294His	No	Yes	0	0	0	0	0	1.507	3.571						3.571
1G_2	203184	SNV	C	A	lpxA	1G_2_9_r1, 1G_2_10_r1	2	11	lpxA:c.625C>A	lpxA:p.Arg209Ser	No	Yes	0	0	0	0	0	0	0	0	0	2.08	7.237		7.237
1G_2	204185	SNV	C	A	lpxB	1G_2_8_r1	1	11	lpxB:c.838C>A	lpxB:p.Leu280Met	No	Yes	0	0	0	0	0	0	0	0	2.028	0	0		2.028
1G_1	205536	SNV	C	A	dnaE	1G_1_6_r1, 1G_1_8_r1	2	11	dnaE:c.411C>A		No	No	0	0	0	0	0	0	3.667	0	1.789	0	0		3.667
1G_1	207558	SNV	C	A	dnaE	1G_1_9_r1	1	11	dnaE:c.2433C>A		No	No	0	0	0	0	0	0	0	0	0	1.289	0		1.289
1G_1	208413	SNV	G	T	dnaE	1G_1_10_r1	1	11	dnaE:c.3288G>T	dnaE:p.Gln1096His	No	Yes	0	0	0	0	0	0	0	0	0	0	7.902		7.902
1G_1	209062	SNV	C	A	accA	1G_1_5_r1	1	11	accA:c.442C>A	accA:p.Gln148Lys	No	Yes	0	0	0	0	0	1.282	0	0	0	0	0		1.282
1G_1	213765	SNV	G	T	rof	1G_1_10_r1	1	11	rof:c.168C>A		No	No	0	0	0	0	0	0	0	0	0	0	3.288		3.288
1G_2	215891	SNV	C	A	nlpE	1G_2_8_r1	1	11	nlpE:c.623C>A	nlpE:p.Pro208Gln	No	Yes	0	0	0	0	0	0	0	0	3.343	0	0		3.343
1G_3	218055	SNV	G	T	proS	1G_3_6_r1	1	7	proS:c.721C>A	proS:p.Pro241Thr	No	Yes	0	0	0	0	0	0	1.815						1.815
1G_1	230269	SNV	C	A	yafC	1G_1_6_r1, 1G_1_8_r1	2	11	yafC:c.613G>T	yafC:p.Ala205Ser	No	Yes	0	0	0	0	0	0	1.451	1.038	1.091	0	0		1.451
1G_2	232500	SNV	G	T	#N/A	1G_2_2_r1, 1G_2_4_r1, 1G_2_5_r1, 1G_2_6_r1, 1G_2_7_r1, 1G_2_8_r1, 1G_2_9_r1, 1G_2_10_r1	8	11			No	-	0	0	1.61	0	39.006	11.378	62.438	50.397	43.452	60.989	41.27		62.438
1G_1	235296	SNV	G	T	yafS	1G_1_10_r1	1	11	yafS:c.481G>T	yafS:p.Asp161Tyr	No	Yes	0	0	0	0	0	0	0	0	0	0	1.754		1.754
1G_2	235344	SNV	C	A	yafS	1G_2_10_r1	1	11	yafS:c.529C>A	yafS:p.His177Asn	No	Yes	0	0	0	0	0	0	0	0	0	0	1.748		1.748
1G_1	236506	SNV	C	A	dnaQ	1G_1_8_r1, 1G_1_9_r1, 1G_1_10_r1	3	11	dnaQ:c.440C>A	dnaQ:p.Ala147Glu	No	Yes	0	0	0	0	0	0	0	0	6.836	13.878	6.861		13.878
1G_2	239659	SNV	C	A	yafV	1G_2_4_r1, 1G_2_5_r1, 1G_2_6_r1, 1G_2_7_r1, 1G_2_8_r1, 1G_2_9_r1	6	11	yafV:c.531G>T		No	No	0	0	0	0	2.26	1.08	2.698	3.633	4.615	1.005	0		4.615
1G_1	241028	SNV	G	T	fadE	1G_1_8_r1	1	11	fadE:c.2276C>A	fadE:p.Ala759Glu	No	Yes	0	0	0	0	0	0	0	0	1.774	0	0		1.774
1G_1	241387	SNV	C	A	fadE	1G_1_6_r1, 1G_1_7_r1, 1G_1_8_r1, 1G_1_9_r1, 1G_1_10_r1	5	11	fadE:c.1917G>T		No	No	0	0	0	0	0	0	9.453	14.206	33.84	30.152	13.556		33.84
1G_2	241728	SNV	C	A	fadE	1G_2_2_r1	1	11	fadE:c.1576G>T	fadE:p.Ala526Ser	No	Yes	0	0	1.157	0	0	0	0	0	0	0	0		1.157
1G_1	247966	SNV	G	T	yafM	1G_1_7_r1	1	11	yafM:c.330G>T	yafM:p.Arg110Ser	No	Yes	0	0	0	0	0	0	0	1.988	0	0	0		1.988
1G_1	248023	SNV	G	T	yafM	1G_1_10_r1	1	11	yafM:c.387G>T		No	No	0	0	0	0	0	0	0	0	0	0	1.887		1.887
1G_1	250798	SNV	C	A	#N/A	1G_1_8_r1	1	11			No	-	0	0	0	0	0	0	0	0	1.414	0	0		1.414
1G_2	251816	SNV	C	A	dinB	1G_2_10_r1	1	11	dinB:c.919C>A	dinB:p.Leu307Met	No	Yes	0	0	0	0	0	0	0	0	0	0	1.247		1.247
1G_1	254270	SNV	G	T	pepD	1G_1_2_r1, 1G_1_4_r1	2	11	pepD:c.1447C>A	pepD:p.Pro483Thr	No	Yes	0	0	1.653	0	1.754	0	0	0	0	0	0		1.754
1G_1	254397	SNV	C	A	pepD	1G_1_6_r1, 1G_1_7_r1, 1G_1_8_r1, 1G_1_9_r1, 1G_1_10_r1	5	11	pepD:c.1320G>T		No	No	0	0	0	0	0	0	6.283	8.734	12.308	5.069	2.358		12.308
1G_2	256069	SNV	C	A	gpt	1G_2_4_r1, 1G_2_6_r1, 1G_2_7_r1, 1G_2_8_r1, 1G_2_9_r1	5	11	gpt:c.93C>A		No	No	0	0	0	0	1.964	0	4.227	2.363	2.2	1.192	0		4.227
1G_3	256803	SNV	C	G	frsA	1G_3_3_r1	1	7	frsA:c.277C>G	frsA:p.Arg93Gly	No	Yes	0	0	0	1.792	0	0	0						1.792
1G_2	257327	SNV	C	A	frsA	1G_2_8_r1, 1G_2_9_r1, 1G_2_10_r1	3	11	frsA:c.801C>A		No	No	0	0	0	0	0	0	0	0	4.462	2.689	5.702		5.702
1G_1	258831	SNV	C	A	phoE	1G_1_2_r1	1	11	phoE:c.494G>T	phoE:p.Gly165Val	No	Yes	0	0	1.173	0	0	0	0	0	0	0	0		1.173
1G_2	260285	SNV	G	T	proB	1G_2_4_r1, 1G_2_6_r1	2	11	proB:c.674G>T	proB:p.Cys225Phe	No	Yes	0	0	0	0	4	0	1.63	0	0	0	0		4
1G_2	261297	SNV	G	T	proA	1G_2_5_r1	1	11	proA:c.571G>T	proA:p.Asp191Tyr	No	Yes	0	0	0	0	0	1.2	0	0	0	0	0		1.2
1G_1	263322	SNV	G	T	ykfH	1G_1_10_r1	1	11	ykfH:c.150C>A		No	No	0	0	0	0	0	0	0	0	0	0	1.364		1.364
1G_2	263947	SNV	G	T	ykfG	1G_2_7_r1, 1G_2_8_r1, 1G_2_9_r1, 1G_2_10_r1	4	11	ykfG:c.10C>A	ykfG:p.Leu4Ile	No	Yes	0	0	0	0	0	0	0	2.052	7.846	5.44	2.434		7.846
1G_2	265845	SNV	G	T	upstream yafY	1G_2_4_r1, 1G_2_5_r1, 1G_2_6_r1, 1G_2_7_r1, 1G_2_8_r1, 1G_2_9_r1	6	11			No	-	0	0	0	0	1.567	1.545	1.347	2.33	4.16	1.178	0		4.16
1G_2	265938	SNV	C	A	upstream yafY	1G_2_8_r1, 1G_2_9_r1, 1G_2_10_r1	3	11			No	-	0	0	0	0	0	0	0	0	1.637	4.259	25.652		25.652
1G_2	267077	SNV	G	T	yafZ	1G_2_8_r1, 1G_2_9_r1, 1G_2_10_r1	3	11	yafZ:c.153C>A		No	No	0	0	0	0	0	0	0	0	1.529	3.292	21.584		21.584
1G_3	268311	SNV	G	T	#N/A	1G_3_6_r1	1	7			No	-	0	0	0	0	0	0	2.059						2.059
1G_3	270699	SNV	A	T	insI-1	1G_3_6_r1	1	7	insI-1:c.873A>T		No	No	0	0	0	0	0	0	1.515						1.515
1G_2	271079	SNV	G	T	#N/A	1G_2_1_r1, 1G_2_2_r1, 1G_2_3_r1, 1G_2_5_r1	4	11			No	-	0	1.268	3.181	1.901	0	1	0	0	0	0	0		3.181
1G_2	272995	SNV	G	T	#N/A	1G_2_4_r1, 1G_2_5_r1, 1G_2_6_r1, 1G_2_7_r1, 1G_2_8_r1, 1G_2_9_r1	6	11			No	-	0	0	0	0	2.817	1.461	2.864	3.324	3.17	1.21	0		3.324
1G_1	276746	SNV	C	A	mmuM	1G_1_5_r1, 1G_1_6_r1, 1G_1_7_r1, 1G_1_8_r1, 1G_1_10_r1	5	11	mmuM:c.808C>A	mmuM:p.His270Asn	No	Yes	0	0	0	0	0	1.661	5.882	2.212	1.336	0	1.337		5.882
1G_1	277597	SNV	G	T	afuC	1G_1_1_r1	1	11	afuC:c.430C>A	afuC:p.Arg144Ser	No	Yes	0	1.356	0	0	0	0	0	0	0	0	0		1.356
1G_1	281458	SNV	G	T	#N/A	1G_1_6_r1, 1G_1_7_r1, 1G_1_8_r1, 1G_1_9_r1	4	11			No	-	0	0	0	0	0	0	5.479	3.746	3.826	1.836	0		5.479
1G_1	283200	SNV	C	A	yagF	1G_1_2_r1	1	11	yagF:c.776C>A	yagF:p.Ala259Glu	No	Yes	0	0	2.027	0	0	0	0	0	0	0	0		2.027
1G_1	284092	SNV	G	T	yagF	1G_1_0_r1, 1G_1_10_r1	2	11	yagF:c.1668G>T		No	No	0	0	0	0	0	0	0	0	0	0	1.031		1.031
1G_1	285967	SNV	C	A	yagG	1G_1_9_r1	1	11	yagG:c.1349C>A	yagG:p.Ala450Asp	No	Yes	0	0	0	0	0	0	0	0	0	1.471	0		1.471
1G_1	287635	SNV	G	T	yagI	1G_1_10_r1	1	11	yagI:c.752C>A	yagI:p.Pro251Gln	No	Yes	0	0	0	0	0	0	0	0	0	0	1.714		1.714
1G_1	287659	SNV	G	A	yagI	1G_1_9_r1	1	11	yagI:c.728C>T	yagI:p.Ala243Val	No	Yes	0	0	0	0	0	0	0	0	0	1.075	0		1.075
1G_2	290729	SNV	G	T	yagJ	1G_2_10_r1	1	11	yagJ:c.6G>T	yagJ:p.Glu2Asp	No	Yes	0	0	0	0	0	0	0	0	0	0	4.581		4.581
1G_1	291748	SNV	C	A	yagK	1G_1_5_r1	1	11	yagK:c.425G>T	yagK:p.Ser142Ile	No	Yes	0	0	0	0	0	1.599	0	0	0	0	0		1.599
1G_2	291954	SNV	C	A	yagK	1G_2_4_r1, 1G_2_6_r1, 1G_2_7_r1, 1G_2_8_r1, 1G_2_9_r1	5	11	yagK:c.219G>T	yagK:p.Lys73Asn	No	Yes	0	0	0	0	3.248	0	1.944	2.607	4.098	1.022	0		4.098
1G_1	294752	SNV	C	A	yagN	1G_1_5_r1	1	11	yagN:c.52G>T	yagN:p.Ala18Ser	No	Yes	0	0	0	0	0	1.927	0	0	0	0	0		1.927
1G_2	294752	SNV	C	A	yagN	1G_2_9_r1	1	11	yagN:c.52G>T	yagN:p.Ala18Ser	No	Yes	0	0	0	0	0	0	0	0	0	1.17	0		1.17
1G_1	296459	SNV	G	T	ptwF	1G_1_5_r1	1	11			No	-	0	0	0	0	0	1.993	0	0	0	0	0		1.993
1G_2	296524	SNV	C	A	#N/A	1G_2_9_r1	1	11			No	-	0	0	0	0	0	0	0	0	0	1.385	0		1.385
1G_2	300367	SNV	G	T	paoB	1G_2_2_r1, 1G_2_4_r1, 1G_2_8_r1, 1G_2_9_r1, 1G_2_10_r1	5	11	paoB:c.745C>A	paoB:p.Gln249Lys	No	Yes	0	0	7.598	0	1.433	0	0	0	2.181	2.857	6.767		7.598
1G_2	300394	SNV	C	A	paoB	1G_2_8_r1	1	11	paoB:c.718G>T	paoB:p.Ala240Ser	No	Yes	0	0	0	0	0	0	0	0	3.247	0	0		3.247
1G_2	301176	SNV	A	G	paoA	1G_2_10_r1	1	11	paoA:c.622T>C	paoA:p.Cys208Arg	No	Yes	0	0	0	0	0	0	0	0	0	0	1.159		1.159
1G_2	301777	SNV	G	T	paoA	1G_2_7_r1, 1G_2_8_r1, 1G_2_9_r1, 1G_2_10_r1	4	11	paoA:c.21C>A	paoA:p.Tyr7*	No	Yes	0	0	0	0	0	0	0	2.072	6.07	17.221	9.871		17.221
1G_1	303226	SNV	G	T	ykgJ	1G_1_10_r1	1	11	ykgJ:c.181C>A	ykgJ:p.Leu61Ile	No	Yes	0	0	0	0	0	0	0	0	0	0	4.98		4.98
1G_1	305387	SNV	G	T	yagW	1G_1_7_r1, 1G_1_8_r1	2	11	yagW:c.655C>A		No	No	0	0	0	0	0	0	0	2.5	2.268	0	0		2.5
1G_3	307203	SNV	C	A	yagX	1G_3_2_r1	1	7	yagX:c.1354G>T	yagX:p.Ala452Ser	No	Yes	0	0	1.078	0	0	0	0						1.078
1G_2	313060	SNV	G	T	upstream ykgR	1G_2_7_r1, 1G_2_8_r1, 1G_2_9_r1, 1G_2_10_r1	4	11			No	-	0	0	0	0	0	0	0	1.351	6.704	10.048	10.801		10.801
1G_2	313236	SNV	C	A	upstream ykgR	1G_2_7_r1, 1G_2_8_r1, 1G_2_10_r1	3	11			No	-	0	0	0	0	0	0	0	1.051	1.587	0	2.107		2.107
1G_3	313964	SNV	C	A	upstream ykgR	1G_3_6_r1	1	7			No	-	0	0	0	0	0	0	2.074						2.074
1G_1	316523	SNV	G	T	#N/A	1G_1_6_r1, 1G_1_7_r1, 1G_1_8_r1	3	11			No	-	0	0	0	0	0	0	4.89	2.187	3.099	0	0		4.89
1G_2	317819	SNV	G	T	#N/A	1G_2_10_r1	1	11			No	-	0	0	0	0	0	0	0	0	0	0	1.358		1.358
1G_1	318728	SNV	G	T	ykgC	1G_1_8_r1, 1G_1_9_r1, 1G_1_10_r1	3	11	ykgC:c.498C>A		No	No	0	0	0	0	0	0	0	0	2.837	2.262	15.957		15.957
1G_3	318877	SNV	C	A	ykgC	1G_3_5_r1	1	7	ykgC:c.349G>T	ykgC:p.Glu117*	No	Yes	0	0	0	0	0	2.972	0						2.972
1G_1	321658	SNV	C	A	ykgF	1G_1_8_r1	1	11	ykgF:c.97C>A	ykgF:p.Arg33Ser	No	Yes	0	0	0	0	0	0	0	0	1.761	0	0		1.761
1G_2	363163	SNV	C	A	lacZ	1G_2_4_r1, 1G_2_6_r1, 1G_2_7_r1, 1G_2_8_r1, 1G_2_9_r1, 1G_2_10_r1	6	11	lacZ:c.2367G>T		No	No	0	0	0	0	6.512	0	16.799	21.366	27.852	48.387	27.168		48.387
1G_1	364664	SNV	C	A	lacZ	1G_1_6_r1	1	11	lacZ:c.866G>T	lacZ:p.Arg289Leu	No	Yes	0	0	0	0	0	0	1.328	0	0	0	0		1.328
1G_1	365344	SNV	G	T	lacZ	1G_1_9_r1	1	11	lacZ:c.186C>A		No	No	0	0	0	0	0	0	0	0	0	1.024	0		1.024
1G_1	365351	SNV	C	A	lacZ	1G_1_7_r1	1	11	lacZ:c.179G>T	lacZ:p.Arg60Leu	No	Yes	0	0	0	0	0	0	0	1.105	0	0	0		1.105
1G_3	370605	SNV	C	A	mhpC	1G_3_6_r1	1	7	mhpC:c.158C>A	mhpC:p.Ala53Asp	No	Yes	0	0	0	0	0	0	2.579						2.579
1G_2	372011	SNV	G	T	mhpD	1G_2_4_r1	1	11	mhpD:c.673G>T	mhpD:p.Gly225*	No	Yes	0	0	0	0	1.405	0	0	0	0	0	0		1.405
1G_2	373928	SNV	G	T	mhpE	1G_2_2_r1	1	11	mhpE:c.837G>T		No	No	0	0	1.008	0	0	0	0	0	0	0	0		1.008
1G_2	374367	SNV	C	A	upstream mhpT	1G_2_7_r1	1	11			No	-	0	0	0	0	0	0	0	1.031	0	0	0		1.031
1G_3	376442	SNV	C	A	yaiL	1G_3_1_r1, 1G_3_2_r1, 1G_3_3_r1	3	7	yaiL:c.447C>A	yaiL:p.Ser149Arg	No	Yes	0	3.74	29.046	3.619	0	0	0						29.046
1G_1	383677	SNV	C	A	#N/A	1G_1_8_r1	1	11			No	-	0	0	0	0	0	0	0	0	1.042	0	0		1.042
1G_2	386972	SNV	C	A	tauC	1G_2_9_r1, 1G_2_10_r1	2	11	tauC:c.778C>A	tauC:p.Leu260Met	No	Yes	0	0	0	0	0	0	0	0	0	1.935	4.717		4.717
1G_2	386988	SNV	G	T	tauC	1G_2_10_r1	1	11	tauC:c.794G>T	tauC:p.Arg265Leu	No	Yes	0	0	0	0	0	0	0	0	0	0	1.01		1.01
1G_2	387536	SNV	G	T	tauD	1G_2_7_r1, 1G_2_8_r1, 1G_2_9_r1, 1G_2_10_r1	4	11	tauD:c.518G>T	tauD:p.Arg173Leu	No	Yes	0	0	0	0	0	0	0	2.4	7.143	3.158	0		7.143
1G_3	389548	SNV	C	A	#N/A	1G_3_1_r1, 1G_3_2_r1, 1G_3_3_r1, 1G_3_4_r1, 1G_3_5_r1, 1G_3_6_r1	6	7			No	-	0	2.392	19.118	13.571	5.584	1.387	1.433						19.118
1G_1	393248	SNV	C	A	#N/A	1G_1_6_r1, 1G_1_7_r1, 1G_1_8_r1	3	11			No	-	0	0	0	0	0	0	3.281	1.205	1.875	0	0		3.281
1G_2	393917	SNV	G	T	yaiV	1G_2_8_r1	1	11	yaiV:c.188G>T	yaiV:p.Gly63Val	No	Yes	0	0	0	0	0	0	0	0	1.83	0	0		1.83
1G_2	394093	SNV	C	A	yaiV	1G_2_7_r1	1	11	yaiV:c.364C>A	yaiV:p.Gln122Lys	No	Yes	0	0	0	0	0	0	0	1.042	0	0	0		1.042
1G_1	395777	SNV	C	A	#N/A	1G_1_3_r1	1	11			No	-	0	0	0	1.613	0	0	0	0	0	0	0		1.613
1G_2	397121	SNV	C	A	yaiW	1G_2_5_r1	1	11	yaiW:c.26C>A	yaiW:p.Ser9*	No	Yes	0	0	0	0	0	1.19	0	0	0	0	0		1.19
1G_3	397212	SNV	G	T	yaiW	1G_3_5_r1, 1G_3_6_r1	2	7	yaiW:c.117G>T		No	No	0	0	0	0	0	1.739	2.586						2.586
1G_1	398546	SNV	G	T	yaiY	1G_1_6_r1, 1G_1_7_r1	2	11	yaiY:c.12C>A	yaiY:p.Phe4Leu	No	Yes	0	0	0	0	0	0	1.5	1.247	0	0	0		1.5
1G_1	400040	SNV	G	T	ddlA	1G_1_9_r1, 1G_1_10_r1	2	11	ddlA:c.108C>A	ddlA:p.Phe36Leu	No	Yes	0	0	0	0	0	0	0	0	0	1.354	1.373		1.373
1G_3	403588	SNV	G	T	adrA	1G_3_3_r1	1	7	adrA:c.662G>T	adrA:p.Arg221Leu	No	Yes	0	0	0	1.675	0	0	0						1.675
1G_3	407697	SNV	C	A	#N/A	1G_3_2_r1, 1G_3_3_r1, 1G_3_4_r1, 1G_3_5_r1, 1G_3_6_r1	5	7			No	-	0	0	6.144	18.338	15	12.439	11.867						18.338
1G_3	408995	SNV	C	A	rdgC	1G_3_6_r1	1	7	rdgC:c.249G>T		No	No	0	0	0	0	0	0	1.592						1.592
1G_2	410219	SNV	G	T	mak	1G_2_4_r1, 1G_2_5_r1	2	11	mak:c.852G>T		No	No	0	0	0	0	2.237	1.691	0	0	0	0	0		2.237
1G_1	412148	SNV	C	A	sbcC	1G_1_6_r1	1	11	sbcC:c.2830G>T	sbcC:p.Ala944Ser	No	Yes	0	0	0	0	0	0	1.568	0	0	0	0		1.568
1G_3	414515	SNV	G	T	sbcC	1G_3_3_r1, 1G_3_4_r1, 1G_3_5_r1, 1G_3_6_r1	4	7	sbcC:c.463C>A	sbcC:p.Gln155Lys	No	Yes	0	0	0	20.996	45.745	45.721	26.484						45.745
1G_2	415192	SNV	C	A	sbcD	1G_2_8_r1	1	11	sbcD:c.985G>T	sbcD:p.Glu329*	No	Yes	0	0	0	0	0	0	0	0	1.812	0	0		1.812
1G_1	419071	SNV	C	A	brnQ	1G_1_3_r1, 1G_1_4_r1	2	11	brnQ:c.257C>A	brnQ:p.Ala86Glu	No	Yes	0	0	0	2.198	3.143	0	0	0	0	0	0		3.143
1G_3	419562	SNV	G	T	brnQ	1G_3_6_r1	1	7	brnQ:c.748G>T	brnQ:p.Gly250Trp	No	Yes	0	0	0	0	0	0	1.446						1.446
1G_2	420428	SNV	C	A	proY	1G_2_9_r1, 1G_2_10_r1	2	11	proY:c.219C>A	proY:p.Ser73Arg	No	Yes	0	0	0	0	0	0	0	0	0	1.085	10.992		10.992
1G_2	421603	SNV	G	T	#N/A	1G_2_9_r1	1	11			No	-	0	0	0	0	0	0	0	0	0	1.893	0		1.893
1G_3	423030	SNV	C	A	malZ	1G_3_6_r1	1	7	malZ:c.1292C>A	malZ:p.Ala431Glu	No	Yes	0	0	0	0	0	0	1.205						1.205
1G_1	423425	SNV	G	T	malZ	1G_1_7_r1	1	11	malZ:c.1687G>T	malZ:p.Ala563Ser	No	Yes	0	0	0	0	0	0	0	1.938	0	0	0		1.938
1G_2	424504	SNV	C	A	queA	1G_2_10_r1	1	11	queA:c.270C>A		No	No	0	0	0	0	0	0	0	0	0	0	2.444		2.444
1G_1	424564	SNV	C	A	queA	1G_1_2_r1, 1G_1_4_r1, 1G_1_5_r1	3	11	queA:c.330C>A		No	No	0	0	2.152	0	2.709	1.848	0	0	0	0	0		2.709
1G_2	425315	SNV	G	T	#N/A	1G_2_1_r1	1	11			No	-	0	1.013	0	0	0	0	0	0	0	0	0		1.013
1G_1	427347	SNV	C	A	secD	1G_1_10_r1	1	11	secD:c.477C>A		Yes	No	0	0	0	0	0	0	0	0	0	0	1.636		1.636
1G_1	427349	SNV	A	G	secD	1G_1_3_r1	1	11	secD:c.479A>G	secD:p.Glu160Gly	Yes	Yes	0	0	0	5.618	0	0	0	0	0	0	0		5.618
1G_1	427995	SNV	C	A	secD	1G_1_10_r1	1	11	secD:c.1125C>A	secD:p.Ser375Arg	No	Yes	0	0	0	0	0	0	0	0	0	0	1.76		1.76
1G_2	428630	SNV	C	A	secD	1G_2_8_r1	1	11	secD:c.1760C>A	secD:p.Ala587Glu	No	Yes	0	0	0	0	0	0	0	0	1.126	0	0		1.126
1G_1	428711	SNV	C	A	secD	1G_1_9_r1	1	11	secD:c.1841C>A	secD:p.Ser614*	No	Yes	0	0	0	0	0	0	0	0	0	1.027	0		1.027
1G_2	428862	SNV	G	T	secF	1G_2_4_r1	1	11	secF:c.134G>T	secF:p.Gly45Val	No	Yes	0	0	0	0	2.804	0	0	0	0	0	0		2.804
1G_2	430639	SNV	C	A	tsx	1G_2_7_r1, 1G_2_8_r1, 1G_2_9_r1, 1G_2_10_r1	4	11	tsx:c.599G>T	tsx:p.Gly200Val	No	Yes	0	0	0	0	0	0	0	1.259	5.735	8.638	10.496		10.496
1G_2	432240	SNV	C	A	nrdR	1G_2_7_r1	1	11	nrdR:c.15C>A	nrdR:p.Phe5Leu	No	Yes	0	0	0	0	0	0	0	1.312	0	0	0		1.312
1G_3	433311	SNV	G	T	ribD	1G_3_6_r1	1	7	ribD:c.633G>T		No	No	0	0	0	0	0	0	3.084						3.084
1G_3	436025	SNV	C	A	pgpA	1G_3_6_r1	1	7	pgpA:c.213C>A		No	No	0	0	0	0	0	0	1.263						1.263
1G_2	438727	SNV	C	A	dxs	1G_2_10_r1	1	11	dxs:c.675G>T		No	No	0	0	0	0	0	0	0	0	0	0	1.714		1.714
1G_1	438942	SNV	C	A	dxs	1G_1_2_r1, 1G_1_3_r1, 1G_1_4_r1, 1G_1_5_r1, 1G_1_6_r1, 1G_1_7_r1, 1G_1_8_r1, 1G_1_9_r1, 1G_1_10_r1	9	11	dxs:c.460G>T	dxs:p.Ala154Ser	No	Yes	0	0	93.435	11.722	87.872	93.922	93.841	77.634	99.77	99.718	99.785		99.785
1G_1	439375	SNV	C	A	dxs	1G_1_8_r1	1	11	dxs:c.27G>T		No	No	0	0	0	0	0	0	0	0	1.124	0	0		1.124
1G_2	439609	SNV	C	A	ispA	1G_2_7_r1, 1G_2_8_r1, 1G_2_9_r1, 1G_2_10_r1	4	11	ispA:c.717G>T	ispA:p.Gln239His	No	Yes	0	0	0	0	0	0	0	1.786	3.922	11.443	4.909		11.443
1G_1	442759	SNV	C	A	yajL	1G_1_8_r1	1	11	yajL:c.107G>T	yajL:p.Ser36Ile	No	Yes	0	0	0	0	0	0	0	0	1.663	0	0		1.663
1G_1	447413	SNV	C	A	cyoC	1G_1_5_r1, 1G_1_6_r1	2	11	cyoC:c.472G>T	cyoC:p.Ala158Ser	No	Yes	0	0	0	0	0	4	5.987	0	0	0	0		5.987
1G_2	448347	SNV	G	T	cyoB	1G_2_6_r1	1	11	cyoB:c.1519C>A	cyoB:p.Leu507Met	No	Yes	0	0	0	0	0	0	1.703	0	0	0	0		1.703
1G_1	451425	SNV	C	A	ampG	1G_1_10_r1	1	11	ampG:c.1345G>T	ampG:p.Asp449Tyr	No	Yes	0	0	0	0	0	0	0	0	0	0	1.512		1.512
1G_1	451460	SNV	C	A	ampG	1G_1_6_r1, 1G_1_7_r1, 1G_1_8_r1	3	11	ampG:c.1310G>T	ampG:p.Ser437Ile	No	Yes	0	0	0	0	0	0	2.09	2.306	1.899	0	0		2.306
1G_3	451517	SNV	C	A	ampG	1G_3_5_r1	1	7	ampG:c.1253G>T	ampG:p.Arg418Leu	No	Yes	0	0	0	0	0	1.053	0						1.053
1G_2	452799	SNV	C	A	#N/A	1G_2_9_r1, 1G_2_10_r1	2	11			No	-	0	0	0	0	0	0	0	0	0	3.532	3.03		3.532
1G_3	454332	SNV	C	A	#N/A	1G_3_5_r1, 1G_3_6_r1	2	7			No	-	0	0	0	0	0	2.727	1.515						2.727
1G_2	455533	SNV	G	T	tig	1G_2_9_r1, 1G_2_10_r1	2	11	tig:c.1177G>T	tig:p.Glu393*	No	Yes	0	0	0	0	0	0	0	0	0	1.615	2.096		2.096
1G_2	460876	SNV	G	T	hupB	1G_2_4_r1, 1G_2_5_r1, 1G_2_6_r1, 1G_2_7_r1	4	11	hupB:c.202G>T	hupB:p.Glu68*	No	Yes	0	0	0	0	3.882	1.656	3.346	1.674	0	0	0		3.882
1G_2	462731	SNV	C	A	ppiD	1G_2_7_r1, 1G_2_8_r1, 1G_2_9_r1, 1G_2_10_r1	4	11	ppiD:c.1593C>A		No	No	0	0	0	0	0	0	0	1.004	2.525	4.339	25.061		25.061
1G_3	462897	SNV	G	T	ppiD	1G_3_5_r1, 1G_3_6_r1	2	7	ppiD:c.1759G>T	ppiD:p.Ala587Ser	No	Yes	0	0	0	0	0	2.875	1.505						2.875
1G_3	464990	SNV	G	T	ybaE	1G_3_1_r1	1	7	ybaE:c.1547C>A	ybaE:p.Ala516Glu	No	Yes	0	1.656	0	0	0	0	0						1.656
1G_3	466485	SNV	C	A	ybaE	1G_3_5_r1, 1G_3_6_r1	2	7	ybaE:c.52G>T	ybaE:p.Ala18Ser	No	Yes	0	0	0	0	0	4.233	2.595						4.233
1G_2	475768	SNV	C	A	#N/A	1G_2_8_r1, 1G_2_9_r1	2	11			No	-	0	0	0	0	0	0	0	0	1.163	2.642	0		2.642
1G_1	475923	SNV	G	T	ybaA	1G_1_10_r1	1	11	ybaA:c.28G>T	ybaA:p.Ala10Ser	No	Yes	0	0	0	0	0	0	0	0	0	0	1.683		1.683
1G_1	476925	SNV	G	T	ylaB	1G_1_8_r1	1	11	ylaB:c.917C>A	ylaB:p.Ala306Glu	No	Yes	0	0	0	0	0	0	0	0	2.252	0	0		2.252
1G_2	478459	SNV	C	A	ylaC	1G_2_8_r1, 1G_2_9_r1	2	11	ylaC:c.17G>T	ylaC:p.Arg6Leu	No	Yes	0	0	0	0	0	0	0	0	1.218	1.028	1.083		1.218
1G_3	480691	SNV	C	A	acrB	1G_3_3_r1, 1G_3_4_r1, 1G_3_5_r1, 1G_3_6_r1	4	7	acrB:c.2937G>T		No	No	0	0	0	2.443	1.815	4.035	2.105						4.035
1G_2	481801	SNV	C	A	acrB	1G_2_6_r1, 1G_2_7_r1, 1G_2_8_r1, 1G_2_9_r1, 1G_2_10_r1	5	11	acrB:c.1827G>T		No	No	0	0	0	0	0	0	4.762	6.63	5.138	2.51	1.389		6.63
1G_2	483504	SNV	C	A	acrB	1G_2_8_r1	1	11	acrB:c.124G>T	acrB:p.Ala42Ser	No	Yes	0	0	0	0	0	0	0	0	1.223	0	0		1.223
1G_3	485609	SNV	C	A	acrR	1G_3_3_r1, 1G_3_4_r1, 1G_3_5_r1, 1G_3_6_r1	4	7	acrR:c.625C>A	acrR:p.Arg209Ser	No	Yes	0	0	0	18.893	50.208	46.035	25.483						50.208
1G_2	486764	SNV	G	T	kefA	1G_2_7_r1, 1G_2_8_r1, 1G_2_9_r1, 1G_2_10_r1	4	11	kefA:c.1005G>T	kefA:p.Gln335His	No	Yes	0	0	0	0	0	0	0	1.899	5.793	21.375	11.236		21.375
1G_1	488340	SNV	C	A	kefA	1G_1_7_r1	1	11	kefA:c.2581C>A	kefA:p.Arg861Ser	No	Yes	0	0	0	0	0	0	0	1.306	0	0	0		1.306
1G_2	488659	SNV	G	T	kefA	1G_2_10_r1	1	11	kefA:c.2900G>T	kefA:p.Arg967Leu	No	Yes	0	0	0	0	0	0	0	0	0	0	1.231		1.231
1G_2	489201	SNV	G	T	#N/A	1G_2_4_r1, 1G_2_6_r1, 1G_2_7_r1	3	11			No	-	0	0	0	0	1.355	0	1.205	1.624	0	0	0		1.624
1G_2	492379	SNV	G	T	dnaX	1G_2_8_r1, 1G_2_9_r1, 1G_2_10_r1	3	11	dnaX:c.1064G>T	dnaX:p.Arg355Leu	No	Yes	0	0	0	0	0	0	0	0	1.033	2.283	2.895		2.895
1G_1	496515	SNV	C	A	adk	1G_1_7_r1	1	11	adk:c.117C>A		No	No	0	2.886	0	2.154	0	0	0	2.429	0	0	0		2.886
1G_2	496682	SNV	C	A	adk	1G_2_10_r1	1	11	adk:c.284C>A	adk:p.Ala95Glu	No	Yes	0	0	0	0	0	0	0	0	0	0	1.961		1.961
1G_2	498950	SNV	C	A	aes	1G_2_10_r1	1	11	aes:c.248G>T	aes:p.Ser83Ile	No	Yes	0	0	0	0	0	0	0	0	0	0	1		1
1G_1	499192	SNV	C	A	aes	1G_1_10_r1	1	11	aes:c.6G>T	aes:p.Lys2Asn	No	Yes	0	0	0	0	0	0	0	0	0	0	1.647		1.647
1G_1	501321	SNV	G	T	ybaL	1G_1_10_r1	1	11	ybaL:c.1142C>A	ybaL:p.Pro381Gln	No	Yes	0	0	0	0	0	0	0	0	0	0	2.419		2.419
1G_3	501321	SNV	G	T	ybaL	1G_3_5_r1, 1G_3_6_r1	2	7	ybaL:c.1142C>A	ybaL:p.Pro381Gln	No	Yes	0	0	0	0	0	1.287	1.796						1.796
1G_1	501654	SNV	G	T	ybaL	1G_1_7_r1, 1G_1_8_r1, 1G_1_9_r1, 1G_1_10_r1	4	11	ybaL:c.809C>A	ybaL:p.Ala270Asp	No	Yes	0	0	0	0	0	0	0	1.37	4.73	4.878	1.382		4.878
1G_2	501778	SNV	G	T	ybaL	1G_2_7_r1, 1G_2_8_r1, 1G_2_9_r1, 1G_2_10_r1	4	11	ybaL:c.685C>A	ybaL:p.Leu229Met	No	Yes	0	0	0	0	0	0	0	1.239	2.038	1.827	2.395		2.395
1G_2	502317	SNV	C	A	ybaL	1G_2_7_r1, 1G_2_8_r1, 1G_2_9_r1, 1G_2_10_r1	4	11	ybaL:c.146G>T	ybaL:p.Gly49Val	No	Yes	0	0	0	0	0	0	0	1.625	2.404	1.73	1.299		2.404
1G_2	502333	SNV	C	A	ybaL	1G_2_8_r1, 1G_2_9_r1, 1G_2_10_r1	3	11	ybaL:c.130G>T	ybaL:p.Gly44*	No	Yes	0	0	0	0	0	0	0	0	5.678	10.327	8.889		10.327
1G_3	502342	SNV	C	A	ybaL	1G_3_3_r1, 1G_3_4_r1, 1G_3_5_r1, 1G_3_6_r1	4	7	ybaL:c.121G>T	ybaL:p.Val41Leu	No	Yes	0	0	0	24.798	49.46	44.056	23.651						49.46
1G_2	502688	SNV	G	T	#N/A	1G_2_7_r1, 1G_2_8_r1, 1G_2_9_r1, 1G_2_10_r1	4	11			No	-	0	0	0	0	0	0	0	1.144	2.744	5.97	27.599		27.599
1G_3	503473	SNV	G	T	fsr	1G_3_4_r1, 1G_3_5_r1	2	7	fsr:c.448C>A	fsr:p.Gln150Lys	No	Yes	0	0	0	0	1.166	3.04	0						3.04
1G_2	505512	SNV	G	T	ushA	1G_2_6_r1, 1G_2_7_r1	2	11	ushA:c.1375G>T	ushA:p.Ala459Ser	No	Yes	0	0	0	0	0	0	1.08	1.376	0	0	0		1.376
1G_1	505592	SNV	C	A	ushA	1G_1_8_r1	1	11	ushA:c.1455C>A		No	No	0	0	0	0	0	0	0	0	1.129	0	0		1.129
1G_2	505592	SNV	C	A	ushA	1G_2_1_r1, 1G_2_2_r1, 1G_2_3_r1, 1G_2_4_r1, 1G_2_5_r1, 1G_2_6_r1, 1G_2_7_r1, 1G_2_8_r1, 1G_2_9_r1, 1G_2_10_r1	10	11	ushA:c.1455C>A		No	No	0	4.861	8.28	5.792	40.529	13.514	54.839	56.844	49.007	62.158	41.319		62.158
1G_3	508796	SNV	C	A	copA	1G_3_5_r1	1	7	copA:c.1808G>T	copA:p.Gly603Val	No	Yes	0	0	0	0	0	1.13	0						1.13
1G_1	508915	SNV	C	A	copA	1G_1_2_r1, 1G_1_5_r1	2	11	copA:c.1689G>T		No	No	0	0	1.54	0	0	1.203	0	0	0	0	0		1.54
1G_2	510905	SNV	C	A	ybaS	1G_2_7_r1, 1G_2_9_r1	2	11	ybaS:c.41C>A	ybaS:p.Ala14Asp	No	Yes	0	0	0	0	0	0	0	1.218	0	1.366	0		1.366
1G_2	513977	SNV	C	A	ybbJ	1G_2_10_r1	1	11	ybbJ:c.107G>T	ybbJ:p.Gly36Val	No	Yes	0	0	0	0	0	0	0	0	0	0	1.376		1.376
1G_1	514725	SNV	C	A	qmcA	1G_1_9_r1	1	11	qmcA:c.273G>T		No	No	0	0	0	0	0	0	0	0	0	1.006	0		1.006
1G_3	517061	SNV	C	A	ybbN	1G_3_6_r1	1	7	ybbN:c.443G>T	ybbN:p.Gly148Val	No	Yes	0	0	0	0	0	0	1.541						1.541
1G_1	517273	SNV	C	A	ybbN	1G_1_6_r1, 1G_1_7_r1, 1G_1_8_r1, 1G_1_9_r1	4	11	ybbN:c.231G>T		No	No	0	0	0	0	0	0	7.375	2.079	1.877	1.13	0		7.375
1G_2	517653	SNV	G	T	ybbO	1G_2_10_r1	1	11	ybbO:c.721C>A	ybbO:p.Arg241Ser	No	Yes	0	0	0	0	0	0	0	0	0	0	2.051		2.051
1G_2	519695	SNV	G	T	ybbP	1G_2_8_r1, 1G_2_9_r1	2	11	ybbP:c.56G>T	ybbP:p.Trp19Leu	No	Yes	0	0	0	0	0	0	0	0	1.795	1.664	0		1.795
1G_1	519822	SNV	C	A	ybbP	1G_1_4_r1	1	11	ybbP:c.183C>A		No	No	0	0	0	0	1.216	0	0	0	0	0	0		1.216
1G_1	523246	SNV	G	T	rhsD	1G_1_7_r1	1	11	rhsD:c.762G>T	rhsD:p.Gln254His	No	Yes	0	0	0	0	0	0	0	16.571	0	0	0		16.571
1G_2	524131	SNV	C	A	rhsD	1G_2_7_r1	1	11	rhsD:c.1647C>A	rhsD:p.Cys549*	No	Yes	0	0	0	0	0	0	0	1.393	0	0	0		1.393
1G_2	525920	SNV	C	A	rhsD	1G_2_10_r1	1	11	rhsD:c.3436C>A	rhsD:p.Pro1146Thr	No	Yes	0	0	0	0	0	0	0	0	0	0	1.07		1.07
1G_2	526682	SNV	G	T	rhsD	1G_2_6_r1, 1G_2_7_r1	2	11	rhsD:c.4198G>T	rhsD:p.Ala1400Ser	No	Yes	0	0	0	0	0	0	0	2.545	0	0	0		2.545
1G_1	529654	SNV	G	T	selU	1G_1_7_r1, 1G_1_8_r1, 1G_1_9_r1, 1G_1_10_r1	4	11	selU:c.797C>A	selU:p.Thr266Asn	No	Yes	0	0	0	0	0	0	0	1.556	4.938	5.444	1.354		5.444
1G_1	533491	SNV	G	T	gcl	1G_1_2_r1, 1G_1_4_r1	2	11	gcl:c.352G>T	gcl:p.Asp118Tyr	No	Yes	0	0	2.742	0	2.407	0	0	0	0	0	0		2.742
1G_2	533916	SNV	C	A	gcl	1G_2_8_r1	1	11	gcl:c.777C>A		No	No	0	0	0	0	0	0	0	0	3.409	0	0		3.409
1G_1	534334	SNV	G	T	gcl	1G_1_4_r1	1	11	gcl:c.1195G>T	gcl:p.Ala399Ser	No	Yes	0	0	0	0	1.4	0	0	0	0	0	0		1.4
1G_1	535003	SNV	G	T	hyi	1G_1_7_r1	1	11	hyi:c.70G>T	hyi:p.Ala24Ser	No	Yes	0	0	0	0	0	0	0	15.187	0	0	0		15.187
1G_1	535095	SNV	C	A	hyi	1G_1_8_r1, 1G_1_9_r1, 1G_1_10_r1	3	11	hyi:c.162C>A		No	No	0	0	0	0	0	0	0	1.333	2.913	7.614	55.609		55.609
1G_3	535147	SNV	G	T	hyi	1G_3_6_r1	1	7	hyi:c.214G>T	hyi:p.Gly72Cys	No	Yes	0	0	0	0	0	0	1.023						1.023
1G_2	535978	SNV	G	T	glxR	1G_2_9_r1, 1G_2_10_r1	2	11	glxR:c.169G>T	glxR:p.Asp57Tyr	No	Yes	0	0	0	0	0	0	0	0	0	1.592	20.615		20.615
1G_2	538728	SNV	G	T	allB	1G_2_2_r1	1	11	allB:c.358G>T	allB:p.Ala120Ser	No	Yes	0	0	2.568	0	0	0	0	0	0	0	0		2.568
1G_1	539687	SNV	C	A	allB	1G_1_2_r1, 1G_1_4_r1, 1G_1_5_r1, 1G_1_6_r1, 1G_1_7_r1, 1G_1_8_r1, 1G_1_9_r1, 1G_1_10_r1	8	11	allB:c.1317C>A	allB:p.Phe439Leu	No	Yes	0	0	2.199	0	1.235	2.154	14.41	19.342	34.232	34.234	17.625		34.234
1G_1	539913	SNV	G	T	ybbY	1G_1_4_r1, 1G_1_5_r1, 1G_1_6_r1, 1G_1_7_r1, 1G_1_8_r1, 1G_1_9_r1, 1G_1_10_r1	7	11	ybbY:c.125G>T	ybbY:p.Ser42Ile	No	Yes	0	0	0	0	4.829	9.236	3.011	18.908	5.837	5.024	1.266		18.908
1G_2	540315	SNV	C	A	ybbY	1G_2_8_r1, 1G_2_9_r1, 1G_2_10_r1	3	11	ybbY:c.527C>A	ybbY:p.Ser176*	No	Yes	0	0	0	0	0	0	0	0	1.809	1.633	1.068		1.809
1G_1	542628	SNV	G	T	ylbA	1G_1_5_r1	1	11	ylbA:c.643C>A	ylbA:p.Leu215Ile	No	Yes	0	0	0	0	0	1.285	0	0	0	0	0		1.285
1G_1	543234	SNV	C	A	ylbA	1G_1_7_r1	1	11	ylbA:c.37G>T	ylbA:p.Asp13Tyr	No	Yes	0	0	0	0	0	0	0	1.765	0	0	0		1.765
1G_2	543850	SNV	C	A	allC	1G_2_7_r1	1	11	allC:c.667G>T	allC:p.Glu223*	No	Yes	0	0	0	0	0	0	0	1.244	0	0	0		1.244
1G_1	546837	SNV	G	T	fdrA	1G_1_2_r1, 1G_1_3_r1, 1G_1_4_r1, 1G_1_5_r1, 1G_1_6_r1, 1G_1_7_r1, 1G_1_8_r1, 1G_1_9_r1, 1G_1_10_r1	9	11	fdrA:c.934G>T	fdrA:p.Ala312Ser	No	Yes	0	0	92.71	11.284	87.206	95.753	92.931	81.723	98.345	100	98.99		100
1G_2	550680	SNV	C	A	#N/A	1G_2_10_r1	1	11			No	-	0	0	0	0	0	0	0	0	0	0	1.12		1.12
1G_1	551635	SNV	C	A	purK	1G_1_6_r1, 1G_1_7_r1, 1G_1_8_r1, 1G_1_9_r1, 1G_1_10_r1	5	11	purK:c.183G>T	purK:p.Glu61Asp	No	Yes	0	0	0	0	0	0	9.811	15.285	26.741	30.899	17.296		30.899
1G_1	552750	SNV	C	A	lpxH	1G_1_9_r1, 1G_1_10_r1	2	11	lpxH:c.414G>T	lpxH:p.Gln138His	No	Yes	0	0	0	0	0	0	0	0	0	1.269	20.403		20.403
1G_2	553891	SNV	G	T	cysS	1G_2_6_r1, 1G_2_7_r1	2	11	cysS:c.58G>T	cysS:p.Ala20Ser	No	Yes	0	0	0	0	0	0	1.391	1.576	0	0	0		1.576
1G_2	556619	SNV	G	T	folD	1G_2_7_r1, 1G_2_8_r1, 1G_2_9_r1, 1G_2_10_r1	4	11	folD:c.346C>A	folD:p.Pro116Thr	No	Yes	0	0	0	0	0	0	0	1.477	1.411	2.353	24.043		24.043
1G_1	560898	SNV	C	A	sfmD	1G_1_5_r1, 1G_1_6_r1	2	11	sfmD:c.1979C>A	sfmD:p.Ala660Asp	No	Yes	0	0	0	0	0	2.359	6.595	0	0	0	0		6.595
1G_1	561479	SNV	G	T	sfmD	1G_1_8_r1	1	11	sfmD:c.2560G>T	sfmD:p.Ala854Ser	No	Yes	0	0	0	0	0	0	0	0	1.202	0	0		1.202
1G_2	561651	SNV	C	A	#N/A	1G_2_6_r1	1	11			No	-	0	0	0	0	0	0	1.401	1.072	0	0	0		1.401
1G_2	566088	SNV	T	C	insE-3	1G_2_8_r1	1	11	insE-3:c.24T>C		No	No	0	0	0	0	0	0	0	0	1.282	0	0		1.282
1G_3	568149	SNV	C	A	ybcK	1G_3_6_r1	1	7	ybcK:c.25C>A		No	No	0	0	0	0	0	0	1.275						1.275
1G_1	568917	SNV	G	T	ybcK	1G_1_6_r1, 1G_1_7_r1, 1G_1_9_r1	3	11	ybcK:c.793G>T	ybcK:p.Ala265Ser	No	Yes	0	0	0	0	0	0	1.205	1.029	0	1.528	0		1.528
1G_1	572229	SNV	C	A	ninE	1G_1_6_r1, 1G_1_8_r1	2	11	ninE:c.86C>A	ninE:p.Ser29Tyr	No	Yes	0	0	0	0	0	0	2.219	0	1.279	0	0		2.219
1G_1	573909	SNV	A	C	#N/A	1G_1_2_r1	1	11			No	-	0	0	1.316	0	0	0	0	0	0	0	0		1.316
1G_2	574912	SNV	C	A	insH-2	1G_2_8_r1, 1G_2_9_r1	2	11	insH-2:c.65G>T	insH-2:p.Ser22Ile	No	Yes	0	0	0	0	0	0	0	0	7.254	7.389	0		7.389
1G_3	575273	SNV	G	T	upstream essD	1G_3_6_r1	1	7			No	-	0	0	0	0	0	0	8.039						8.039
1G_2	575327	SNV	C	A	upstream essD	1G_2_2_r1, 1G_2_3_r1, 1G_2_4_r1, 1G_2_7_r1, 1G_2_8_r1, 1G_2_9_r1, 1G_2_10_r1	7	11			No	-	0	0	5.844	1.633	1.577	0	0	1.09	1.796	3.421	5.331		5.844
1G_2	575950	SNV	C	A	upstream essD	1G_2_8_r1, 1G_2_9_r1, 1G_2_10_r1	3	11			No	-	0	0	0	0	0	0	0	0	1.995	2.349	24.558		24.558
1G_1	580771	SNV	C	A	#N/A	1G_1_8_r1, 1G_1_9_r1, 1G_1_10_r1	3	11			No	-	0	0	0	0	0	0	0	0	2.775	5.441	1.373		5.441
1G_2	581758	SNV	C	A	upstream appY	1G_2_6_r1	1	11			No	-	0	0	0	0	0	0	1.453	0	0	0	0		1.453
1G_3	582091	SNV	G	T	upstream appY	1G_3_5_r1, 1G_3_6_r1	2	7			No	-	0	0	0	0	0	3.339	1.804						3.339
1G_3	585769	SNV	C	A	envY	1G_3_1_r1	1	7	envY:c.363G>T	envY:p.Leu121Phe	No	Yes	0	1.655	0	0	0	0	0						1.655
1G_2	586158	SNV	C	A	#N/A	1G_2_8_r1, 1G_2_9_r1, 1G_2_10_r1	3	11			No	-	0	0	0	0	0	0	0	0	1.56	4.197	6.507		6.507
1G_1	586874	SNV	C	A	ybcH	1G_1_6_r1	1	11	ybcH:c.331G>T	ybcH:p.Glu111*	No	Yes	0	0	0	0	0	0	1.282	0	0	0	0		1.282
1G_2	587422	SNV	G	T	nfrA	1G_2_10_r1	1	11	nfrA:c.2756C>A	nfrA:p.Ala919Asp	No	Yes	0	0	0	0	0	0	0	0	0	0	1.518		1.518
1G_1	587649	SNV	C	A	nfrA	1G_1_3_r1	1	11	nfrA:c.2529G>T		No	No	0	0	0	2.586	0	0	0	0	0	0	0		2.586
1G_2	588491	SNV	C	A	nfrA	1G_2_10_r1	1	11	nfrA:c.1687G>T	nfrA:p.Ala563Ser	No	Yes	0	0	0	0	0	0	0	0	0	0	7.642		7.642
1G_2	591209	SNV	C	A	nfrB	1G_2_10_r1	1	11	nfrB:c.1193G>T	nfrB:p.Ser398Ile	No	Yes	0	0	0	0	0	0	0	0	0	0	1.085		1.085
1G_3	593271	SNV	C	A	cusS	1G_3_6_r1	1	7	cusS:c.723G>T		No	No	0	0	0	0	0	0	2.988						2.988
1G_1	593681	SNV	G	T	cusS	1G_1_6_r1, 1G_1_7_r1, 1G_1_9_r1	3	11	cusS:c.313C>A	cusS:p.Pro105Thr	No	Yes	0	0	0	0	0	0	3.729	2.004	0	1.028	0		3.729
1G_2	595014	SNV	G	T	cusC	1G_2_8_r1, 1G_2_10_r1	2	11	cusC:c.192G>T	cusC:p.Lys64Asn	No	Yes	0	0	0	0	0	0	0	0	1.613	0	1.522		1.613
1G_2	597008	SNV	C	A	cusB	1G_2_9_r1	1	11	cusB:c.307C>A	cusB:p.Pro103Thr	No	Yes	0	0	0	0	0	0	0	0	0	1.132	0		1.132
1G_1	597861	SNV	C	A	cusB	1G_1_6_r1	1	11	cusB:c.1160C>A	cusB:p.Ser387Tyr	No	Yes	0	0	0	0	0	0	1.661	0	0	0	0		1.661
1G_1	598703	SNV	C	A	cusA	1G_1_8_r1	1	11	cusA:c.767C>A	cusA:p.Pro256His	No	Yes	0	0	0	0	0	0	0	0	1.295	0	0		1.295
1G_2	602219	SNV	G	T	pheP	1G_2_10_r1	1	11	pheP:c.1038G>T	pheP:p.Met346Ile	No	Yes	0	0	0	0	0	0	0	0	0	0	2.788		2.788
1G_2	603169	SNV	G	T	mscM	1G_2_1_r1, 1G_2_2_r1, 1G_2_3_r1, 1G_2_4_r1, 1G_2_5_r1, 1G_2_6_r1, 1G_2_7_r1, 1G_2_8_r1, 1G_2_9_r1, 1G_2_10_r1	10	11	mscM:c.718C>A	mscM:p.Pro240Thr	No	Yes	0	89.506	87.891	93.05	93.563	95.382	90.202	85.759	83.92	84.903	60		95.382
1G_2	603273	SNV	C	A	mscM	1G_2_8_r1	1	11	mscM:c.614G>T	mscM:p.Gly205Val	No	Yes	0	0	0	0	0	0	0	0	2.811	0	0		2.811
1G_1	604820	SNV	C	A	ybdF	1G_1_6_r1, 1G_1_7_r1, 1G_1_9_r1	3	11	ybdF:c.290G>T	ybdF:p.Arg97Leu	No	Yes	0	0	0	0	0	0	1.239	1.429	0	1.035	0		1.429
1G_2	607075	SNV	C	A	hokE	1G_2_4_r1	1	11	hokE:c.17C>A	hokE:p.Ala6Asp	No	Yes	0	0	0	0	1.571	0	0	0	0	0	0		1.571
1G_3	612616	SNV	C	A	fes	1G_3_5_r1, 1G_3_6_r1	2	7	fes:c.579C>A		No	No	0	0	0	0	0	1.309	3.627						3.627
1G_1	613127	SNV	G	T	fes	1G_1_6_r1, 1G_1_7_r1, 1G_1_8_r1, 1G_1_9_r1	4	11	fes:c.1090G>T	fes:p.Asp364Tyr	No	Yes	0	0	0	0	0	0	4.865	3.404	2.632	2.607	0		4.865
1G_2	613513	SNV	C	A	entF	1G_2_10_r1	1	11	entF:c.134C>A	entF:p.Ala45Asp	No	Yes	0	0	0	0	0	0	0	0	0	0	1.442		1.442
1G_2	613645	SNV	C	A	entF	1G_2_10_r1	1	11	entF:c.266C>A	entF:p.Thr89Asn	No	Yes	0	0	0	0	0	0	0	0	0	0	2.718		2.718
1G_3	615923	SNV	C	A	entF	1G_3_6_r1	1	7	entF:c.2544C>A		No	No	0	0	0	0	0	0	2.683						2.683
1G_2	616692	SNV	C	A	entF	1G_2_7_r1, 1G_2_8_r1, 1G_2_9_r1, 1G_2_10_r1	4	11	entF:c.3313C>A	entF:p.Pro1105Thr	No	Yes	0	0	0	0	0	0	0	1.735	5.634	10.786	9.206		10.786
1G_3	617653	SNV	C	A	fepE	1G_3_4_r1, 1G_3_5_r1	2	7	fepE:c.177C>A	fepE:p.Phe59Leu	No	Yes	0	0	0	0	0	1.802	0						1.802
1G_2	617821	SNV	C	A	fepE	1G_2_2_r1, 1G_2_4_r1, 1G_2_8_r1, 1G_2_9_r1, 1G_2_10_r1	5	11	fepE:c.345C>A	fepE:p.Ser115Arg	No	Yes	0	0	4.992	0	1.724	0	0	0	2.098	2.116	6.766		6.766
1G_1	619089	SNV	G	T	fepC	1G_1_4_r1, 1G_1_5_r1, 1G_1_6_r1, 1G_1_7_r1, 1G_1_8_r1, 1G_1_9_r1, 1G_1_10_r1	7	11	fepC:c.334C>A	fepC:p.Leu112Met	No	Yes	0	0	0	0	6.25	11.742	2.744	19.433	4.545	5.093	1.263		19.433
1G_1	620312	SNV	G	T	fepG	1G_1_2_r1, 1G_1_4_r1, 1G_1_5_r1, 1G_1_6_r1, 1G_1_7_r1, 1G_1_8_r1	6	11	fepG:c.100C>A	fepG:p.Leu34Met	No	Yes	0	0	2.322	0	4.358	6.518	5.873	17.308	1.085	0	0		17.308
1G_2	620640	SNV	G	T	fepD	1G_2_7_r1, 1G_2_8_r1, 1G_2_9_r1, 1G_2_10_r1	4	11	fepD:c.773C>A	fepD:p.Pro258Gln	No	Yes	0	0	0	0	0	0	0	1.77	5.535	9.664	10		10
1G_3	621543	SNV	G	T	entS	1G_3_6_r1	1	7	entS:c.21G>T		No	No	0	0	0	0	0	0	2.519						2.519
1G_2	622080	SNV	G	T	entS	1G_2_2_r1	1	11	entS:c.558G>T		No	No	0	0	1.09	0	0	0	0	0	0	0	0		1.09
1G_3	625640	SNV	C	A	entE	1G_3_6_r1	1	7	entE:c.348C>A		No	No	0	0	0	0	0	0	5.221						5.221
1G_3	626021	SNV	G	T	entE	1G_3_1_r1	1	7	entE:c.729G>T		No	No	0	1.038	0	0	0	0	0						1.038
1G_3	632179	SNV	C	A	ybdH	1G_3_2_r1, 1G_3_3_r1	2	7	ybdH:c.522G>T		No	No	0	3.396	1.202	1.13	0	0	3.326						3.396
1G_3	632498	SNV	C	A	ybdH	1G_3_6_r1	1	7	ybdH:c.203G>T	ybdH:p.Arg68Leu	No	Yes	0	0	0	0	0	0	1.531						1.531
1G_1	633356	SNV	C	A	ybdL	1G_1_6_r1, 1G_1_7_r1, 1G_1_8_r1, 1G_1_9_r1, 1G_1_10_r1	5	11	ybdL:c.548C>A	ybdL:p.Ala183Asp	No	Yes	0	0	0	0	0	0	14.111	7.64	18.102	16.627	60.44		60.44
1G_1	634394	SNV	G	T	ybdM	1G_1_7_r1	1	11	ybdM:c.206C>A	ybdM:p.Ala69Glu	No	Yes	0	0	0	0	0	0	1.119	5.45	1.005	0	0		5.45
1G_2	634808	SNV	C	A	ybdN	1G_2_6_r1, 1G_2_7_r1	2	11	ybdN:c.985G>T	ybdN:p.Ala329Ser	No	Yes	0	0	0	0	0	0	1.051	1.657	0	0	0		1.657
1G_1	634948	SNV	C	A	ybdN	1G_1_8_r1	1	11	ybdN:c.845G>T	ybdN:p.Gly282Val	No	Yes	0	0	0	0	0	0	0	0	1.336	0	0		1.336
1G_3	637208	SNV	C	A	dsbG	1G_3_6_r1	1	7	dsbG:c.589G>T	dsbG:p.Glu197*	No	Yes	0	0	0	0	0	0	1.538						1.538
1G_1	638099	SNV	G	T	#N/A	1G_1_6_r1, 1G_1_8_r1	2	11			No	-	0	0	0	0	0	0	1.572	0	1.107	0	0		1.572
1G_2	642014	SNV	C	A	ybdR	1G_2_9_r1, 1G_2_10_r1	2	11	ybdR:c.704C>A	ybdR:p.Pro235Gln	No	Yes	0	0	0	0	0	0	0	0	0	1.094	1.183		1.183
1G_2	642890	SNV	G	T	rnk	1G_2_8_r1, 1G_2_10_r1	2	11	rnk:c.301C>A	rnk:p.Leu101Met	No	Yes	0	0	0	0	0	0	0	0	1.068	0	1.653		1.653
1G_2	643100	SNV	C	A	rnk	1G_2_10_r1	1	11	rnk:c.91G>T	rnk:p.Ala31Ser	No	Yes	0	0	0	0	0	0	0	0	0	0	1.134		1.134
1G_1	643802	SNV	G	T	rna	1G_1_6_r1, 1G_1_7_r1, 1G_1_8_r1	3	11	rna:c.425C>A	rna:p.Ala142Asp	No	Yes	0	0	0	0	0	0	4.836	2.941	2.059	0	0		4.836
1G_1	644202	SNV	C	A	rna	1G_1_9_r1	1	11	rna:c.25G>T	rna:p.Ala9Ser	No	Yes	0	0	0	0	0	0	0	0	0	1.031	0		1.031
1G_1	651220	SNV	C	A	#N/A	1G_1_8_r1, 1G_1_9_r1, 1G_1_10_r1	3	11			No	-	0	0	0	0	0	0	0	0	1.477	10.064	6.081		10.064
1G_2	654339	SNV	C	A	dcuC	1G_2_8_r1, 1G_2_10_r1	2	11	dcuC:c.853G>T	dcuC:p.Glu285*	No	Yes	0	0	0	0	0	0	0	0	2.519	0	1.443		2.519
1G_3	656254	SNV	G	T	pagP	1G_3_3_r1, 1G_3_4_r1, 1G_3_5_r1, 1G_3_6_r1	4	7	pagP:c.475G>T	pagP:p.Gly159Cys	No	Yes	0	0	0	6.079	6.076	8.333	5.109						8.333
1G_3	656684	SNV	G	T	cspE	1G_3_2_r1	1	7	cspE:c.170G>T	cspE:p.Gly57Val	No	Yes	0	0	1.024	0	0	0	0						1.024
1G_3	656696	SNV	C	A	cspE	1G_3_2_r1, 1G_3_3_r1	2	7	cspE:c.182C>A	cspE:p.Pro61His	No	Yes	0	0	6.003	5.193	0	0	0						6.003
1G_3	657225	SNV	G	T	#N/A	1G_3_3_r1	1	7			No	-	0	0	0	1.099	0	0	0						1.099
1G_2	658701	SNV	C	A	lipA	1G_2_9_r1, 1G_2_10_r1	2	11	lipA:c.739G>T	lipA:p.Glu247*	No	Yes	0	0	0	0	0	0	0	0	0	7.666	5.967		7.666
1G_1	662081	SNV	G	T	dacA	1G_1_5_r1	1	11	dacA:c.1106C>A	dacA:p.Thr369Lys	No	Yes	0	0	0	0	0	1.584	0	0	0	0	0		1.584
1G_3	662736	SNV	C	A	dacA	1G_3_3_r1, 1G_3_4_r1, 1G_3_5_r1, 1G_3_6_r1	4	7	dacA:c.451G>T	dacA:p.Ala151Ser	No	Yes	0	0	0	5.725	4.159	5.597	1.908						5.725
1G_1	663416	SNV	C	A	rlpA	1G_1_7_r1	1	11	rlpA:c.998G>T	rlpA:p.Gly333Val	No	Yes	0	0	0	0	0	0	0	1.259	0	0	0		1.259
1G_1	663674	SNV	G	T	rlpA	1G_1_10_r1	1	11	rlpA:c.740C>A	rlpA:p.Ala247Glu	No	Yes	0	0	0	0	0	0	0	0	0	0	1.031		1.031
1G_3	667458	SNV	C	A	#N/A	1G_3_5_r1	1	7			No	-	0	0	0	0	0	1.033	0						1.033
1G_1	667973	SNV	C	A	ybeB	1G_1_10_r1	1	11	ybeB:c.287G>T	ybeB:p.Arg96Leu	No	Yes	0	0	0	0	0	0	0	0	0	0	1.907		1.907
1G_2	670490	SNV	G	T	holA	1G_2_8_r1	1	11	holA:c.339C>A		No	No	0	0	0	0	0	0	0	0	3.379	0	0		3.379
1G_2	671036	SNV	G	T	lptE	1G_2_4_r1, 1G_2_5_r1, 1G_2_6_r1, 1G_2_7_r1, 1G_2_8_r1, 1G_2_9_r1, 1G_2_10_r1	7	11	lptE:c.374C>A	lptE:p.Ser125*	No	Yes	0	0	0	0	7.04	5.939	5.257	10.519	16.545	18.487	20.799		20.799
1G_2	672610	SNV	G	T	leuS	1G_2_6_r1, 1G_2_7_r1, 1G_2_8_r1, 1G_2_9_r1, 1G_2_10_r1	5	11	leuS:c.1397C>A	leuS:p.Pro466Gln	No	Yes	0	0	0	0	0	0	1.026	2.235	2.973	5.074	24.942		24.942
1G_2	672899	SNV	G	T	leuS	1G_2_7_r1, 1G_2_8_r1, 1G_2_9_r1	3	11	leuS:c.1108C>A	leuS:p.Leu370Ile	No	Yes	0	0	0	0	0	0	0	1.483	8.213	4.505	0		8.213
1G_3	674299	SNV	G	T	ybeL	1G_3_1_r1	1	7	ybeL:c.59G>T	ybeL:p.Arg20Leu	No	Yes	0	1.261	0	0	0	0	0						1.261
1G_2	675496	SNV	G	T	ybeQ	1G_2_9_r1, 1G_2_10_r1	2	11	ybeQ:c.275C>A	ybeQ:p.Ala92Asp	No	Yes	0	0	0	0	0	0	0	0	0	1.072	1.261		1.261
1G_3	675703	SNV	C	A	ybeQ	1G_3_3_r1, 1G_3_4_r1, 1G_3_5_r1, 1G_3_6_r1	4	7	ybeQ:c.68G>T	ybeQ:p.Gly23Val	No	Yes	0	0	0	1.368	1.455	1.311	2.203						2.203
1G_2	676245	SNV	C	A	ybeR	1G_2_2_r1, 1G_2_6_r1, 1G_2_7_r1	3	11	ybeR:c.312C>A	ybeR:p.Ser104Arg	No	Yes	0	0	1.708	0	0	0	1.248	1.061	0	0	0		1.708
1G_3	677061	SNV	G	T	djlB	1G_3_2_r1	1	7	djlB:c.424G>T	djlB:p.Glu142*	No	Yes	0	0	1.815	0	0	0	0						1.815
1G_2	680184	SNV	C	A	djlC	1G_2_8_r1	1	11	djlC:c.750C>A	djlC:p.Ser250Arg	No	Yes	0	0	0	0	0	0	0	0	2.929	0	0		2.929
1G_3	681819	SNV	G	T	hscC	1G_3_4_r1, 1G_3_5_r1	2	7	hscC:c.798C>A	hscC:p.Asn266Lys	No	Yes	0	0	0	0	1.046	1.463	0						1.463
1G_2	682541	SNV	C	A	hscC	1G_2_8_r1, 1G_2_9_r1, 1G_2_10_r1	3	11	hscC:c.76G>T	hscC:p.Ala26Ser	No	Yes	0	0	0	0	0	0	0	0	1.834	2.607	6.441		6.441
1G_1	682832	Deletion	T	-	rihA	1G_1_6_r1, 1G_1_7_r1, 1G_1_8_r1, 1G_1_10_r1	4	11	rihA:c.804delA	rihA:p.Lys268fs	No	Yes	0	0	0	0	0	0	2.496	1.553	1.174	0	1.744		2.496
1G_2	682860	SNV	C	A	rihA	1G_2_10_r1	1	11	rihA:c.776G>T	rihA:p.Arg259Leu	No	Yes	0	0	0	0	0	0	0	0	0	0	1.051		1.051
1G_1	682900	SNV	C	A	rihA	1G_1_10_r1	1	11	rihA:c.736G>T	rihA:p.Ala246Ser	No	Yes	0	0	0	0	0	0	0	0	0	0	10.959		10.959
1G_1	685322	SNV	G	T	gltJ	1G_1_9_r1	1	11	gltJ:c.571C>A	gltJ:p.Leu191Met	No	Yes	0	0	0	0	0	0	0	0	1.144	0	0		1.144
1G_3	686128	SNV	C	A	gltI	1G_3_6_r1	1	7	gltI:c.843G>T	gltI:p.Met281Ile	No	Yes	0	0	0	0	0	0	1.667						1.667
1G_1	686202	SNV	G	T	gltI	1G_1_10_r1	1	11	gltI:c.769C>A	gltI:p.Gln257Lys	No	Yes	0	0	0	0	0	0	0	0	0	0	12.85		12.85
1G_2	690271	SNV	G	T	ybeX	1G_2_10_r1	1	11	ybeX:c.737C>A	ybeX:p.Ala246Glu	No	Yes	0	0	0	0	0	0	0	0	0	0	2.486		2.486
1G_2	693139	SNV	G	T	miaB	1G_2_9_r1	1	11	miaB:c.1040C>A	miaB:p.Ala347Asp	No	Yes	0	0	0	0	0	0	0	0	0	1.389	0		1.389
1G_2	693759	SNV	C	A	miaB	1G_2_8_r1	1	11	miaB:c.420G>T		No	No	0	0	0	0	0	0	0	0	1.846	0	0		1.846
1G_2	695871	SNV	C	A	#N/A	1G_2_9_r1	1	11			No	-	0	0	0	0	0	0	0	0	0	1.015	0		1.015
1G_2	695918	SNV	C	A	metU tRNA	1G_2_4_r1, 1G_2_5_r1, 1G_2_6_r1, 1G_2_7_r1, 1G_2_8_r1, 1G_2_9_r1	6	11			No	-	0	0	0	0	2.036	1.205	3.139	2.365	3.613	1.508	0		3.613
1G_3	696071	SNV	C	A	#N/A	1G_3_5_r1	1	7			No	-	0	0	0	0	0	1.737	0						1.737
1G_2	696966	SNV	C	A	asnB	1G_2_9_r1, 1G_2_10_r1	2	11	asnB:c.1435G>T	asnB:p.Glu479*	No	Yes	0	0	0	0	0	0	0	0	0	4.07	24.163		24.163
1G_2	697452	SNV	C	A	asnB	1G_2_8_r1	1	11	asnB:c.949G>T	asnB:p.Glu317*	No	Yes	0	0	0	0	0	0	0	0	1.13	0	0		1.13
1G_3	697809	SNV	C	A	asnB	1G_3_1_r1	1	7	asnB:c.592G>T	asnB:p.Asp198Tyr	No	Yes	0	1.23	0	0	0	0	0						1.23
1G_1	699686	SNV	G	T	nagC	1G_1_8_r1, 1G_1_9_r1, 1G_1_10_r1	3	11	nagC:c.1132C>A	nagC:p.Leu378Met	No	Yes	0	0	0	0	0	0	0	0	3.167	3.743	1.804		3.743
1G_3	701354	SNV	G	T	nagA	1G_3_4_r1, 1G_3_6_r1	2	7	nagA:c.621C>A	nagA:p.Phe207Leu	No	Yes	0	0	0	0	1.453	0	1.319						1.453
1G_3	701619	SNV	G	T	nagA	1G_3_6_r1	1	7	nagA:c.356C>A	nagA:p.Ala119Glu	No	Yes	0	0	0	0	0	0	2.994						2.994
1G_2	701645	SNV	G	T	nagA	1G_2_5_r1	1	11	nagA:c.330C>A		No	No	0	0	0	0	0	1.174	0	0	0	0	0		1.174
1G_2	701765	SNV	G	T	nagA	1G_2_7_r1, 1G_2_8_r1, 1G_2_9_r1, 1G_2_10_r1	4	11	nagA:c.210C>A	nagA:p.Asp70Glu	No	Yes	0	0	0	0	0	0	0	1.786	5.994	22.485	10.515		22.485
1G_1	703675	SNV	G	T	nagE	1G_1_6_r1, 1G_1_7_r1, 1G_1_8_r1, 1G_1_9_r1, 1G_1_10_r1	5	11	nagE:c.509G>T	nagE:p.Gly170Val	No	Yes	0	0	0	0	0	0	5.04	4.358	3.179	3.01	1.031		5.04
1G_2	704307	SNV	G	T	nagE	1G_2_8_r1, 1G_2_10_r1	2	11	nagE:c.1141G>T	nagE:p.Ala381Ser	No	Yes	0	0	0	0	0	0	0	0	2.258	0	1.622		2.258
1G_2	705423	SNV	G	T	glnS	1G_2_10_r1	1	11	glnS:c.108G>T		No	No	0	0	0	0	0	0	0	0	0	0	1.268		1.268
1G_3	710662	SNV	G	T	fldA	1G_3_3_r1, 1G_3_4_r1, 1G_3_5_r1, 1G_3_6_r1	4	7	fldA:c.27C>A		No	No	0	0	0	4.13	4.492	4.348	4.969						4.969
1G_2	712420	SNV	G	T	seqA	1G_2_10_r1	1	11	seqA:c.211G>T	seqA:p.Ala71Ser	No	Yes	0	0	0	0	0	0	0	0	0	0	2.105		2.105
1G_1	716675	SNV	C	A	potE	1G_1_6_r1	1	11	potE:c.814G>T	potE:p.Glu272*	No	Yes	0	0	0	0	0	0	1.131	0	0	0	0		1.131
1G_2	719740	SNV	G	T	#N/A	1G_2_5_r1	1	11			No	-	0	0	0	0	0	1.898	0	0	0	0	0		1.898
1G_1	720689	SNV	C	A	kdpE	1G_1_9_r1	1	11	kdpE:c.268G>T	kdpE:p.Ala90Ser	No	Yes	0	0	0	0	0	0	0	0	0	1.325	0		1.325
1G_1	724882	SNV	G	T	kdpB	1G_1_8_r1, 1G_1_9_r1, 1G_1_10_r1	3	11	kdpB:c.1378C>A	kdpB:p.Leu460Met	No	Yes	0	0	0	0	0	0	0	0	1.425	1.13	25.309		25.309
1G_3	725251	SNV	C	A	kdpB	1G_3_3_r1, 1G_3_4_r1	2	7	kdpB:c.1009G>T	kdpB:p.Ala337Ser	No	Yes	0	0	0	6.739	1.282	0	0						6.739
1G_1	728054	SNV	C	A	#N/A	1G_1_8_r1	1	11			No	-	0	0	0	0	0	0	0	0	1.235	0	0		1.235
1G_3	728877	SNV	C	A	rhsC	1G_3_3_r1	1	7	rhsC:c.72C>A		No	No	0	0	0	1.42	0	0	0						1.42
1G_1	729077	SNV	G	T	rhsC	1G_1_5_r1, 1G_1_6_r1, 1G_1_7_r1	3	11	rhsC:c.272G>T	rhsC:p.Ser91Ile	No	Yes	0	0	0	0	0	2.956	7.143	2.174	0	0	0		7.143
1G_3	729496	SNV	A	G	rhsC	1G_3_5_r1	1	7	rhsC:c.691A>G	rhsC:p.Ser231Gly	No	Yes	0	0	0	0	0	1.17	0						1.17
1G_2	729513	SNV	C	A	rhsC	1G_2_10_r1	1	11	rhsC:c.708C>A		No	No	0	0	0	0	0	0	0	0	0	0	1.695		1.695
1G_2	729571	SNV	G	A	rhsC	1G_2_5_r1	1	11	rhsC:c.766G>A	rhsC:p.Ala256Thr	No	Yes	0	0	0	0	0	1.399	0	0	0	0	0		1.399
1G_2	733110	SNV	G	T	ybfB	1G_2_10_r1	1	11	ybfB:c.112G>T	ybfB:p.Glu38*	No	Yes	0	0	0	0	0	0	0	0	0	0	1.169		1.169
1G_1	733962	SNV	G	A	#N/A	1G_1_4_r1	1	11			No	-	0	0	0	0	1.042	0	0	0	0	0	0		1.042
1G_2	734137	SNV	C	A	#N/A	1G_2_7_r1, 1G_2_8_r1, 1G_2_9_r1, 1G_2_10_r1	4	11			No	-	0	0	0	0	0	0	0	1.08	1.289	3.696	25.581		25.581
1G_2	736134	SNV	C	A	#N/A	1G_2_10_r1	1	11			No	-	0	0	0	0	0	0	0	0	0	0	1.254		1.254
1G_2	739276	SNV	C	A	phr	1G_2_10_r1	1	11	phr:c.547C>A	phr:p.Pro183Thr	No	Yes	0	0	0	0	0	0	0	0	0	0	1.887		1.887
1G_2	740338	SNV	G	T	dtpD	1G_2_9_r1, 1G_2_10_r1	2	11	dtpD:c.1442C>A	dtpD:p.Ala481Glu	No	Yes	0	0	0	0	0	0	0	0	0	1.59	23.272		23.272
1G_2	743831	SNV	G	T	ybgK	1G_2_6_r1	1	11	ybgK:c.366G>T		No	No	0	0	0	0	0	0	1.976	0	0	0	0		1.976
1G_2	746894	SNV	C	A	abrB	1G_2_5_r1	1	11	abrB:c.99G>T		No	No	0	0	0	0	0	1.075	0	0	0	0	0		1.075
1G_2	750535	SNV	G	T	ybgQ	1G_2_4_r1, 1G_2_5_r1, 1G_2_6_r1, 1G_2_7_r1	4	11	ybgQ:c.858C>A		No	No	0	0	0	0	4.412	1.55	4.95	1.559	0	0	0		4.95
1G_1	751659	SNV	G	T	ybgD	1G_1_6_r1, 1G_1_7_r1, 1G_1_8_r1, 1G_1_9_r1, 1G_1_10_r1	5	11	ybgD:c.360C>A		No	No	0	0	0	0	0	0	1.901	2.257	4.406	3.259	2.605		4.406
1G_2	754262	SNV	G	T	upstream gltA/sdhC	1G_2_9_r1, 1G_2_10_r1	2	11			No	-	0	0	0	0	0	0	0	0	0	1.429	19.886		19.886
1G_3	754318	SNV	C	A	upstream gltA/sdhC	1G_3_6_r1	1	7			No	-	0	0	0	0	0	0	1.136						1.136
1G_2	758606	SNV	C	A	sucA	1G_2_7_r1, 1G_2_8_r1, 1G_2_9_r1	3	11	sucA:c.678C>A		No	No	0	0	0	0	0	0	0	2.182	2.034	1.695	0		2.182
1G_1	761435	SNV	C	A	sucB	1G_1_10_r1	1	11	sucB:c.691C>A	sucB:p.Arg231Ser	No	Yes	0	0	0	0	0	0	0	0	0	0	1.426		1.426
1G_1	761837	SNV	C	A	sucB	1G_1_6_r1, 1G_1_7_r1, 1G_1_8_r1	3	11	sucB:c.1093C>A	sucB:p.Leu365Met	No	Yes	0	0	0	0	0	0	1.226	1.306	1.311	0	0		1.311
1G_2	762406	SNV	C	A	sucC	1G_2_6_r1	1	11	sucC:c.170C>A	sucC:p.Ala57Glu	No	Yes	0	0	0	0	0	0	2.473	0	0	0	0		2.473
1G_2	765363	SNV	G	T	mngA	1G_2_10_r1	1	11	mngA:c.157G>T	mngA:p.Ala53Ser	No	Yes	0	0	0	0	0	0	0	0	0	0	1.258		1.258
1G_3	770423	SNV	C	A	#N/A	1G_3_5_r1, 1G_3_6_r1	2	7			No	-	0	0	0	0	0	3.101	1.296						3.101
1G_2	770717	SNV	G	T	cydA	1G_2_7_r1, 1G_2_8_r1, 1G_2_9_r1, 1G_2_10_r1	4	11	cydA:c.37G>T	cydA:p.Ala13Ser	No	Yes	0	0	0	0	0	0	0	1.341	4.503	10.246	8.177		10.246
1G_2	772188	SNV	G	T	cydA	1G_2_7_r1, 1G_2_8_r1, 1G_2_9_r1, 1G_2_10_r1	4	11	cydA:c.1508G>T	cydA:p.Ser503Ile	No	Yes	0	0	0	0	0	0	0	1.062	3.279	3.75	30.627		30.627
1G_2	773930	SNV	C	A	#N/A	1G_2_7_r1, 1G_2_8_r1, 1G_2_9_r1, 1G_2_10_r1	4	11			No	-	0	0	0	0	0	0	0	2.124	5.305	5.926	28.97		28.97
1G_1	774966	SNV	G	T	tolQ	1G_1_2_r1, 1G_1_3_r1, 1G_1_4_r1, 1G_1_5_r1	4	11	tolQ:c.591G>T	tolQ:p.Gln197His	No	Yes	0	0	9.31	1.518	8.777	1.978	0	0	0	0	0		9.31
1G_1	775699	SNV	C	A	tolA	1G_1_9_r1	1	11	tolA:c.135C>A		No	No	0	0	0	0	0	0	0	0	0	1.5	0		1.5
1G_3	776169	SNV	C	A	tolA	1G_3_5_r1, 1G_3_6_r1	2	7	tolA:c.605C>A	tolA:p.Ala202Glu	No	Yes	0	0	0	0	0	2.273	15.909						15.909
1G_2	776387	SNV	G	T	tolA	1G_2_1_r1	1	11	tolA:c.823G>T	tolA:p.Ala275Ser	No	Yes	0	1.039	0	0	0	0	0	0	0	0	0		1.039
1G_3	776432	SNV	G	T	tolA	1G_3_6_r1	1	7	tolA:c.868G>T	tolA:p.Ala290Ser	No	Yes	0	0	0	0	0	0	5.249						5.249
1G_2	777111	SNV	C	A	tolB	1G_2_10_r1	1	11	tolB:c.149C>A	tolB:p.Ala50Glu	No	Yes	0	0	0	0	0	0	0	0	0	0	1.746		1.746
1G_1	780515	SNV	C	A	#N/A	1G_1_6_r1, 1G_1_7_r1, 1G_1_8_r1	3	11			No	-	0	0	0	0	0	0	1.434	1.617	2.514	0	0		2.514
1G_3	781854	SNV	C	A	nadA	1G_3_6_r1	1	7	nadA:c.547C>A	nadA:p.Arg183Ser	No	Yes	0	0	0	0	0	0	1.002						1.002
1G_2	784311	SNV	G	T	ybgS	1G_2_5_r1	1	11	ybgS:c.230C>A	ybgS:p.Ser77Tyr	No	Yes	0	0	0	0	0	1.192	0	0	0	0	0		1.192
1G_1	787007	SNV	C	A	#N/A	1G_1_8_r1, 1G_1_9_r1, 1G_1_10_r1	3	11			No	-	0	0	0	0	0	0	0	0	1.458	9.342	6.475		9.342
1G_2	789606	SNV	G	T	galT	1G_2_7_r1, 1G_2_8_r1	2	11	galT:c.647C>A	galT:p.Thr216Asn	No	Yes	0	0	0	0	0	0	0	1.426	1.911	0	0		1.911
1G_2	789890	SNV	C	A	galT	1G_2_10_r1	1	11	galT:c.363G>T	galT:p.Glu121Asp	No	Yes	0	0	0	0	0	0	0	0	0	0	1.418		1.418
1G_3	790783	SNV	C	A	galE	1G_3_6_r1	1	7	galE:c.496G>T	galE:p.Ala166Ser	No	Yes	0	0	0	0	0	0	1.029						1.029
1G_2	791896	SNV	G	T	modF	1G_2_10_r1	1	11	modF:c.1116C>A		No	No	0	0	0	0	0	0	0	0	0	0	1.014		1.014
1G_1	791915	SNV	G	T	modF	1G_1_8_r1, 1G_1_9_r1, 1G_1_10_r1	3	11	modF:c.1097C>A	modF:p.Ser366*	No	Yes	0	0	0	0	0	0	0	0	2.466	8.471	7.05		8.471
1G_1	792704	SNV	G	T	modF	1G_1_8_r1, 1G_1_9_r1, 1G_1_10_r1	3	11	modF:c.308C>A	modF:p.Ala103Asp	No	Yes	0	0	0	0	0	0	0	0	1.521	3.495	13.824		13.824
1G_1	793230	SNV	C	A	modE	1G_1_2_r1, 1G_1_4_r1, 1G_1_5_r1, 1G_1_6_r1, 1G_1_7_r1, 1G_1_8_r1, 1G_1_9_r1, 1G_1_10_r1	8	11	modE:c.638G>T	modE:p.Gly213Val	No	Yes	0	0	1.188	0	2.162	2.733	12.931	19.955	39.286	39.465	14.249		39.465
1G_2	795660	SNV	C	A	modB	1G_2_10_r1	1	11	modB:c.576C>A		No	No	0	0	0	0	0	0	0	0	0	0	1.037		1.037
1G_2	795764	SNV	C	A	modB	1G_2_6_r1	1	11	modB:c.680C>A	modB:p.Ala227Glu	No	Yes	0	0	0	0	0	0	1.553	0	0	0	0		1.553
1G_2	795872	SNV	C	A	modC	1G_2_7_r1, 1G_2_8_r1, 1G_2_9_r1, 1G_2_10_r1	4	11	modC:c.96C>A		No	No	0	0	0	0	0	0	0	1.147	6.577	8.503	10.924		10.924
1G_2	796944	SNV	G	T	ybhA	1G_2_8_r1, 1G_2_10_r1	2	11	ybhA:c.711C>A		No	No	0	0	0	0	0	0	0	0	1.705	0	1.31		1.705
1G_2	797093	SNV	G	T	ybhA	1G_2_7_r1, 1G_2_8_r1, 1G_2_9_r1, 1G_2_10_r1	4	11	ybhA:c.562C>A	ybhA:p.His188Asn	No	Yes	0	0	0	0	0	0	0	1.376	3.044	2.752	4.1		4.1
1G_2	800420	SNV	G	T	ybhH	1G_2_10_r1	1	11	ybhH:c.439G>T	ybhH:p.Ala147Ser	No	Yes	0	0	0	0	0	0	0	0	0	0	1.302		1.302
1G_1	803397	SNV	C	A	ybhJ	1G_1_6_r1, 1G_1_7_r1, 1G_1_8_r1, 1G_1_9_r1, 1G_1_10_r1	5	11	ybhJ:c.672C>A	ybhJ:p.Phe224Leu	No	Yes	0	0	0	0	0	0	14.082	8.74	13.171	15.013	61.425		61.425
1G_2	804936	SNV	G	T	ybhJ	1G_2_2_r1, 1G_2_4_r1, 1G_2_5_r1, 1G_2_6_r1, 1G_2_7_r1	5	11	ybhJ:c.2211G>T	ybhJ:p.Glu737Asp	No	Yes	0	0	1.688	0	2.114	3.108	1.441	1.379	0	0	0		3.108
1G_2	805073	SNV	G	T	#N/A	1G_2_2_r1, 1G_2_4_r1, 1G_2_5_r1, 1G_2_6_r1	4	11			No	-	0	0	3.006	0	4.185	5.42	3.634	1.061	0	0	0		5.42
1G_3	805382	SNV	C	A	ybhC	1G_3_2_r1	1	7	ybhC:c.1123G>T	ybhC:p.Ala375Ser	No	Yes	0	0	1.477	0	0	0	0						1.477
1G_2	807541	SNV	G	T	bioA	1G_2_8_r1, 1G_2_9_r1, 1G_2_10_r1	3	11	bioA:c.940C>A	bioA:p.Pro314Thr	No	Yes	0	0	0	0	0	0	0	0	1.44	4.773	23.81		23.81
1G_2	808103	SNV	G	T	bioA	1G_2_8_r1	1	11	bioA:c.378C>A	bioA:p.Tyr126*	No	Yes	0	0	0	0	0	0	0	0	2.724	0	0		2.724
1G_2	811407	SNV	G	T	bioC	1G_2_8_r1	1	11	bioC:c.663G>T		No	No	0	0	0	0	0	0	0	0	1.11	0	0		1.11
1G_1	812283	SNV	C	A	#N/A	1G_1_5_r1, 1G_1_6_r1	2	11			No	-	0	0	0	0	0	5.29	1.786	0	0	0	0		5.29
1G_1	813135	SNV	G	T	uvrB	1G_1_8_r1, 1G_1_9_r1, 1G_1_10_r1	3	11	uvrB:c.387G>T		No	No	0	0	0	0	0	0	0	0	4.184	6.681	55.601		55.601
1G_2	813525	SNV	G	T	uvrB	1G_2_4_r1	1	11	uvrB:c.777G>T		No	No	0	0	0	0	1.346	0	0	0	0	0	0		1.346
1G_2	814832	SNV	C	A	#N/A	1G_2_8_r1, 1G_2_10_r1	2	11			No	-	0	0	0	0	0	0	0	0	1.664	0	1.193		1.664
1G_1	815252	SNV	C	A	ybhK	1G_1_3_r1	1	11	ybhK:c.619G>T	ybhK:p.Ala207Ser	No	Yes	0	0	0	2.465	0	0	0	0	0	0	0		2.465
1G_2	816974	SNV	C	A	moaA	1G_2_8_r1, 1G_2_10_r1	2	11	moaA:c.708C>A		No	No	0	0	0	0	0	0	0	0	1.503	0	1.168		1.503
1G_1	817680	SNV	G	T	moaB	1G_1_5_r1, 1G_1_6_r1, 1G_1_7_r1, 1G_1_8_r1, 1G_1_10_r1	5	11	moaB:c.403G>T	moaB:p.Ala135Ser	No	Yes	0	0	0	0	0	1.498	2.538	1.253	1.114	0	1.809		2.538
1G_1	818814	SNV	C	A	moaE	1G_1_6_r1	1	11	moaE:c.297C>A		No	No	0	0	0	0	0	0	1.896	0	0	0	0		1.896
1G_2	819253	SNV	G	T	ybhL	1G_2_8_r1, 1G_2_10_r1	2	11	ybhL:c.147G>T	ybhL:p.Met49Ile	No	Yes	0	0	0	0	0	0	0	0	1.221	0	1.49		1.49
1G_2	820715	SNV	C	A	ybhM	1G_2_6_r1	1	11	ybhM:c.700C>A	ybhM:p.Arg234Ser	No	Yes	0	0	0	0	0	0	1.184	0	0	0	0		1.184
1G_3	822259	SNV	C	A	ybhO	1G_3_3_r1, 1G_3_4_r1, 1G_3_5_r1, 1G_3_6_r1	4	7	ybhO:c.704G>T	ybhO:p.Arg235Leu	No	Yes	0	0	0	4.941	4.684	4.751	2.153						4.941
1G_1	822883	SNV	G	T	ybhO	1G_1_7_r1, 1G_1_8_r1, 1G_1_9_r1, 1G_1_10_r1	4	11	ybhO:c.80C>A	ybhO:p.Ala27Glu	No	Yes	0	0	0	0	0	0	0	1.301	7.477	12.591	5.469		12.591
1G_2	824894	SNV	C	A	ybhR	1G_2_4_r1, 1G_2_6_r1, 1G_2_7_r1, 1G_2_8_r1, 1G_2_9_r1	5	11	ybhR:c.438G>T	ybhR:p.Glu146Asp	No	Yes	0	0	0	0	1.188	0	4.249	6.811	7.378	2.782	0		7.378
1G_1	825847	SNV	C	A	ybhS	1G_1_6_r1, 1G_1_8_r1	2	11	ybhS:c.629G>T	ybhS:p.Arg210Leu	No	Yes	0	0	0	0	0	0	2.011	0	1.5	0	0		2.011
1G_3	826641	SNV	C	A	ybhF	1G_3_0_r1, 1G_3_1_r1, 1G_3_2_r1, 1G_3_3_r1, 1G_3_4_r1, 1G_3_5_r1, 1G_3_6_r1	7	7	ybhF:c.1564G>T	ybhF:p.Glu522*	No	Yes	9.354	78.545	91.076	96.988	98.022	90.703	88.542						98.022
1G_1	829632	SNV	C	A	ybiH	1G_1_7_r1, 1G_1_8_r1, 1G_1_9_r1	3	11	ybiH:c.235G>T	ybiH:p.Glu79*	No	Yes	0	0	0	0	0	0	0	1.575	2.407	4.89	0		4.89
1G_2	829687	SNV	G	T	ybiH	1G_2_7_r1	1	11	ybiH:c.180C>A		No	No	0	1.075	0	0	0	0	0	1.354	0	0	1.008		1.354
1G_2	829974	SNV	G	T	#N/A	1G_2_7_r1	1	11			No	-	0	0	0	0	0	0	0	1.549	0	0	0		1.549
1G_3	831441	SNV	A	C	rhlE	1G_3_2_r1, 1G_3_3_r1	2	7	rhlE:c.1347A>C	rhlE:p.Lys449Asn	No	Yes	0	0	1.143	2.242	0	0	0						2.242
1G_1	832950	SNV	G	T	dinG	1G_1_7_r1	1	11	dinG:c.658G>T	dinG:p.Val220Leu	No	Yes	0	0	0	0	0	0	0	1.57	0	0	0		1.57
1G_3	835841	SNV	G	T	ybiC	1G_3_5_r1, 1G_3_6_r1	2	7	ybiC:c.268G>T	ybiC:p.Gly90Cys	No	Yes	0	0	0	0	0	3.712	1.806						3.712
1G_3	836063	SNV	C	A	ybiC	1G_3_2_r1, 1G_3_3_r1, 1G_3_4_r1, 1G_3_5_r1, 1G_3_6_r1	5	7	ybiC:c.490C>A	ybiC:p.Pro164Thr	No	Yes	0	0	16.113	55.476	76.855	76.347	72.443						76.855
1G_1	836503	SNV	G	T	ybiC	1G_1_5_r1	1	11	ybiC:c.930G>T	ybiC:p.Leu310Phe	No	Yes	0	0	0	0	0	1.23	0	0	0	0	0		1.23
1G_2	836687	SNV	C	A	#N/A	1G_2_7_r1, 1G_2_8_r1	2	11			No	-	0	0	0	0	0	0	0	1.21	1.382	0	0		1.382
1G_2	837195	SNV	C	A	#N/A	1G_2_10_r1	1	11			No	-	0	0	0	0	0	0	0	0	0	0	1.145		1.145
1G_1	842337	SNV	G	T	rlmF	1G_1_10_r1	1	11	rlmF:c.783G>T		No	No	0	0	0	0	0	0	0	0	0	0	10.714		10.714
1G_2	842986	SNV	C	A	ybiO	1G_2_8_r1	1	11	ybiO:c.1718G>T	ybiO:p.Gly573Val	No	Yes	0	0	0	0	0	0	0	0	4.056	0	0		4.056
1G_2	843194	SNV	C	A	ybiO	1G_2_9_r1, 1G_2_10_r1	2	11	ybiO:c.1510G>T	ybiO:p.Ala504Ser	No	Yes	0	0	0	0	0	0	0	0	0	2.367	19.948		19.948
1G_3	843232	SNV	C	A	ybiO	1G_3_2_r1	1	7	ybiO:c.1472G>T	ybiO:p.Arg491Leu	No	Yes	0	0	6.169	0	0	0	0						6.169
1G_2	844077	SNV	G	T	ybiO	1G_2_4_r1, 1G_2_5_r1, 1G_2_6_r1, 1G_2_7_r1, 1G_2_8_r1, 1G_2_9_r1	6	11	ybiO:c.627C>A	ybiO:p.Ser209Arg	No	Yes	0	0	0	0	1.899	1.299	3.442	2.483	4.561	1.057	0		4.561
1G_1	845438	SNV	G	T	glnQ	1G_1_6_r1, 1G_1_7_r1	2	11	glnQ:c.249C>A	glnQ:p.Phe83Leu	No	Yes	0	0	0	0	0	0	1.296	1.875	0	0	0		1.875
1G_1	848663	SNV	C	A	rhtA	1G_1_6_r1, 1G_1_7_r1, 1G_1_8_r1, 1G_1_9_r1, 1G_1_10_r1	5	11	rhtA:c.658G>T	rhtA:p.Ala220Ser	No	Yes	0	0	0	0	0	0	7.636	10.39	8.962	4.215	2.211		10.39
1G_1	851503	SNV	C	A	ybiP	1G_1_10_r1	1	11	ybiP:c.318G>T		No	No	0	0	0	0	0	0	0	0	0	0	1.042		1.042
1G_3	851797	SNV	C	A	ybiP	1G_3_1_r1, 1G_3_2_r1, 1G_3_3_r1, 1G_3_4_r1, 1G_3_5_r1, 1G_3_6_r1	6	7	ybiP:c.24G>T		No	No	0	1.647	21.849	16.497	2.85	1.241	2.864						21.849
1G_1	852792	SNV	C	A	mntR	1G_1_5_r1, 1G_1_6_r1	2	11	mntR:c.387C>A	mntR:p.Asp129Glu	No	Yes	0	0	0	0	0	3.024	7.56	0	0	0	0		7.56
1G_1	853694	SNV	G	T	ybiR	1G_1_10_r1	1	11	ybiR:c.825G>T		No	No	0	0	0	0	0	0	0	0	0	0	1.331		1.331
1G_1	853891	SNV	G	T	ybiR	1G_1_4_r1, 1G_1_5_r1, 1G_1_6_r1, 1G_1_7_r1, 1G_1_8_r1, 1G_1_9_r1, 1G_1_10_r1	7	11	ybiR:c.1022G>T	ybiR:p.Arg341Leu	No	Yes	0	0	0	0	5.149	8.186	2.729	19.08	2.973	4.31	1.823		19.08
1G_1	860534	SNV	G	T	ybiW	1G_1_8_r1, 1G_1_9_r1	2	11	ybiW:c.1296C>A	ybiW:p.Asp432Glu	No	Yes	0	0	0	0	0	0	0	0	1.485	1.133	0		1.485
1G_2	861440	SNV	C	A	ybiW	1G_2_10_r1	1	11	ybiW:c.390G>T	ybiW:p.Gln130His	No	Yes	0	0	0	0	0	0	0	0	0	0	1.46		1.46
1G_1	861691	SNV	G	T	ybiW	1G_1_9_r1, 1G_1_10_r1	2	11	ybiW:c.139C>A	ybiW:p.Pro47Thr	No	Yes	0	0	0	0	0	0	0	0	0	8.587	5.774		8.587
1G_2	862585	SNV	C	G	ybiY	1G_2_10_r1	1	11	ybiY:c.150G>C		No	No	0	0	0	0	0	0	0	0	0	0	1.111		1.111
1G_1	865928	SNV	C	A	iaaA	1G_1_10_r1	1	11	iaaA:c.138C>A		No	No	0	0	0	0	0	0	0	0	0	0	15.7		15.7
1G_2	866667	SNV	G	T	iaaA	1G_2_10_r1	1	11	iaaA:c.877G>T	iaaA:p.Glu293*	No	Yes	0	0	0	0	0	0	0	0	1.124	0	1.277		1.277
1G_1	873869	SNV	C	A	yliE	1G_1_8_r1	1	11	yliE:c.1668C>A		No	No	0	0	0	0	0	0	0	0	1.031	0	0		1.031
1G_1	874596	SNV	G	T	yliF	1G_1_9_r1	1	11	yliF:c.39G>T		No	No	0	0	0	0	0	0	0	0	0	1.094	0		1.094
1G_1	875480	SNV	C	A	yliF	1G_1_10_r1	1	11	yliF:c.923C>A	yliF:p.Ser308Tyr	No	Yes	0	0	0	0	0	0	0	0	0	0	1.235		1.235
1G_2	876481	SNV	G	T	rimO	1G_2_9_r1, 1G_2_10_r1	2	11	rimO:c.778C>A	rimO:p.Leu260Met	No	Yes	0	0	0	0	0	0	0	0	0	1.153	1.035		1.153
1G_2	878148	SNV	C	A	yliI	1G_2_4_r1	1	11	yliI:c.184C>A	yliI:p.Gln62Lys	No	Yes	0	0	0	0	1.385	0	0	0	0	0	0		1.385
1G_1	879445	SNV	C	A	yliJ	1G_1_6_r1	1	11	yliJ:c.259G>T	yliJ:p.Asp87Tyr	No	Yes	0	0	0	0	0	0	3.077	0	0	0	0		3.077
1G_3	880057	SNV	C	A	dacC	1G_3_6_r1	1	7	dacC:c.108C>A	dacC:p.Ser36Arg	No	Yes	0	0	0	0	0	0	1.677						1.677
1G_2	880344	SNV	C	A	dacC	1G_2_2_r1, 1G_2_4_r1, 1G_2_5_r1, 1G_2_6_r1, 1G_2_7_r1, 1G_2_8_r1, 1G_2_9_r1, 1G_2_10_r1	8	11	dacC:c.395C>A	dacC:p.Ser132Tyr	No	Yes	0	0	1.829	0	5.14	3.688	3.877	11.81	16.822	16.695	20.158		20.158
1G_2	880774	SNV	G	T	dacC	1G_2_10_r1	1	11	dacC:c.825G>T	dacC:p.Glu275Asp	No	Yes	0	0	0	0	0	0	0	0	0	0	1.663		1.663
1G_2	882218	SNV	C	A	ybjG	1G_2_9_r1	1	11	ybjG:c.394G>T	ybjG:p.Ala132Ser	No	Yes	0	0	0	0	0	0	0	0	0	1.512	0		1.512
1G_3	886370	SNV	G	T	ybjJ	1G_3_2_r1, 1G_3_3_r1	2	7	ybjJ:c.193C>A	ybjJ:p.Leu65Ile	No	Yes	0	0	26.497	3.841	0	0	0						26.497
1G_1	886632	SNV	A	G	#N/A	1G_1_2_r1	1	11			No	-	0	0	1.49	0	0	0	0	0	0	0	0		1.49
1G_1	886894	SNV	C	A	ybjK	1G_1_9_r1	1	11	ybjK:c.249C>A		No	No	0	0	0	0	0	0	0	0	0	1.333	0		1.333
1G_2	887044	SNV	G	T	ybjK	1G_2_10_r1	1	11	ybjK:c.399G>T		No	No	0	0	0	0	0	0	0	0	0	0	2.071		2.071
1G_1	887810	SNV	C	A	ybjL	1G_1_7_r1	1	11	ybjL:c.1233G>T		No	No	0	0	0	0	0	0	0	1.359	0	0	0		1.359
1G_2	888460	SNV	G	T	ybjL	1G_2_2_r1, 1G_2_4_r1, 1G_2_5_r1, 1G_2_6_r1, 1G_2_7_r1	5	11	ybjL:c.583C>A	ybjL:p.Gln195Lys	No	Yes	0	0	2.759	0	6.562	5.627	2.814	1.42	0	0	0		6.562
1G_1	892056	SNV	C	A	rimK	1G_1_8_r1, 1G_1_9_r1	2	11	rimK:c.867C>A	rimK:p.His289Gln	No	Yes	0	0	0	0	0	0	0	0	1.449	1.374	0		1.449
1G_2	894329	SNV	G	T	potG	1G_2_8_r1, 1G_2_9_r1, 1G_2_10_r1	3	11	potG:c.116G>T	potG:p.Ser39Ile	No	Yes	0	0	0	0	0	0	0	0	3.552	4.023	24.942		24.942
1G_1	894364	SNV	C	A	potG	1G_1_2_r1, 1G_1_4_r1, 1G_1_5_r1	3	11	potG:c.151C>A	potG:p.Leu51Met	No	Yes	0	0	1.329	0	3.241	3.602	0	0	0	0	0		3.602
1G_2	896930	SNV	G	T	potI	1G_2_1_r1, 1G_2_2_r1, 1G_2_3_r1, 1G_2_4_r1, 1G_2_5_r1	5	11	potI:c.624G>T		No	No	0	4.824	10.195	3.659	1.746	8.12	0	0	0	0	0		10.195
1G_1	899587	SNV	C	A	artJ	1G_1_2_r1, 1G_1_4_r1, 1G_1_5_r1, 1G_1_8_r1	4	11	artJ:c.212G>T	artJ:p.Ser71Ile	No	Yes	0	0	2.676	0	1.535	3.879	0	0	1.382	0	0		3.879
1G_3	901636	SNV	G	T	artI	1G_3_2_r1	1	7	artI:c.576C>A		No	No	0	0	1.242	0	0	0	0						1.242
1G_2	904699	SNV	G	T	amiD	1G_2_7_r1, 1G_2_8_r1, 1G_2_9_r1, 1G_2_10_r1	4	11	amiD:c.564G>T	amiD:p.Gln188His	No	Yes	0	0	0	0	0	0	0	2.955	5.747	12.575	9.799		12.575
1G_3	906359	SNV	C	A	ybjT	1G_3_3_r1, 1G_3_4_r1, 1G_3_5_r1, 1G_3_6_r1	4	7	ybjT:c.1147G>T	ybjT:p.Glu383*	No	Yes	0	0	0	2.183	4.604	3.093	1.865						4.604
1G_2	906913	SNV	G	T	ybjT	1G_2_8_r1, 1G_2_9_r1, 1G_2_10_r1	3	11	ybjT:c.593C>A	ybjT:p.Pro198Gln	No	Yes	0	0	0	0	0	0	0	0	2.778	3.358	3.865		3.865
1G_1	914039	SNV	C	A	ybjE	1G_1_10_r1	1	11	ybjE:c.42G>T		No	No	0	0	0	0	0	0	0	0	0	0	9.579		9.579
1G_2	914343	SNV	G	A	#N/A	1G_2_7_r1	1	11			No	-	0	0	0	0	0	0	0	1.042	0	0	0		1.042
1G_1	916263	SNV	G	T	ybjD	1G_1_7_r1, 1G_1_8_r1, 1G_1_9_r1	3	11	ybjD:c.568G>T	ybjD:p.Ala190Ser	No	Yes	0	0	0	0	0	0	0	1.598	1.276	1.425	0		1.598
1G_1	919997	SNV	C	A	macB	1G_1_6_r1, 1G_1_7_r1, 1G_1_8_r1, 1G_1_9_r1	4	11	macB:c.428C>A	macB:p.Ala143Glu	No	Yes	0	0	0	0	0	0	5.989	2.54	3.608	1.075	0		5.989
1G_1	922714	SNV	C	A	clpA	1G_1_2_r1, 1G_1_3_r1, 1G_1_4_r1, 1G_1_5_r1, 1G_1_6_r1, 1G_1_7_r1, 1G_1_8_r1, 1G_1_9_r1, 1G_1_10_r1	9	11	clpA:c.228C>A		No	No	0	0	93.448	12.075	84.906	95.228	93.148	78.118	99.054	99.007	99.059		99.059
1G_1	923020	SNV	G	T	clpA	1G_1_8_r1, 1G_1_9_r1, 1G_1_10_r1	3	11	clpA:c.534G>T	clpA:p.Gln178His	No	Yes	0	0	0	0	0	0	0	0	2.523	3.31	1.707		3.31
1G_1	930005	SNV	C	A	cydD	1G_1_5_r1, 1G_1_6_r1	2	11	cydD:c.181G>T	cydD:p.Ala61Ser	No	Yes	0	0	0	0	0	3.245	3.268	0	0	0	0		3.268
1G_2	931549	SNV	G	T	#N/A	1G_2_2_r1	1	11			No	-	0	0	1.23	0	0	0	0	0	0	0	0		1.23
1G_1	932353	SNV	C	A	#N/A	1G_1_7_r1	1	11			No	-	0	0	0	0	0	0	0	1.375	0	0	0		1.375
1G_2	933132	SNV	G	T	ftsK	1G_2_7_r1	1	11	ftsK:c.686G>T	ftsK:p.Gly229Val	No	Yes	0	0	0	0	0	0	0	1.224	0	0	0		1.224
1G_1	933333	SNV	G	T	ftsK	1G_1_2_r1, 1G_1_3_r1, 1G_1_4_r1, 1G_1_5_r1, 1G_1_6_r1	5	11	ftsK:c.887G>T	ftsK:p.Gly296Val	No	Yes	0	0	31.596	2.941	24.289	10.98	1.964	0	0	0	0		31.596
1G_3	933764	SNV	C	A	ftsK	1G_3_3_r1, 1G_3_4_r1, 1G_3_5_r1	3	7	ftsK:c.1318C>A	ftsK:p.Gln440Lys	No	Yes	0	0	0	2.262	3.594	3.002	0						3.594
1G_3	934023	SNV	C	A	ftsK	1G_3_2_r1, 1G_3_3_r1, 1G_3_4_r1	3	7	ftsK:c.1577C>A	ftsK:p.Pro526Gln	No	Yes	0	0	1.685	6.84	2.013	0	0						6.84
1G_3	934758	SNV	C	A	ftsK	1G_3_6_r1	1	7	ftsK:c.2312C>A	ftsK:p.Pro771Gln	No	Yes	0	0	0	0	0	0	1.258						1.258
1G_1	935861	SNV	G	T	ftsK	1G_1_2_r1	1	11	ftsK:c.3415G>T	ftsK:p.Ala1139Ser	No	Yes	0	0	1.228	0	0	0	0	0	0	0	0		1.228
1G_2	936447	SNV	G	T	#N/A	1G_2_10_r1	1	11			No	-	0	0	0	0	0	0	0	0	0	0	1.481		1.481
1G_3	937430	SNV	C	A	rarA	1G_3_5_r1	1	7	rarA:c.214C>A	rarA:p.Arg72Ser	No	Yes	0	0	0	0	0	2.356	0						2.356
1G_2	937897	SNV	C	A	rarA	1G_2_8_r1	1	11	rarA:c.681C>A	rarA:p.Ser227Arg	No	Yes	0	0	0	0	0	0	0	0	1.316	0	0		1.316
1G_2	938593	SNV	C	A	#N/A	1G_2_9_r1, 1G_2_10_r1	2	11			No	-	0	0	0	0	0	0	0	0	0	1.048	1.675		1.675
1G_2	938743	SNV	C	A	serS	1G_2_2_r1	1	11	serS:c.93C>A		No	No	0	0	1.263	0	0	0	0	0	0	0	0		1.263
1G_1	940107	SNV	C	A	#N/A	1G_1_7_r1, 1G_1_8_r1, 1G_1_9_r1, 1G_1_10_r1	4	11			No	-	0	0	0	0	0	0	0	1.559	5.668	27.517	12.848		27.517
1G_3	940655	SNV	C	A	dmsA	1G_3_6_r1	1	7	dmsA:c.474C>A	dmsA:p.Tyr158*	No	Yes	0	0	0	0	0	0	2.771						2.771
1G_3	949413	SNV	G	T	ycaK	1G_3_6_r1	1	7	ycaK:c.523G>T	ycaK:p.Glu175*	No	Yes	0	0	0	0	0	0	1.533						1.533
1G_1	950719	SNV	C	A	pflB	1G_1_3_r1	1	11	pflB:c.2059G>T	pflB:p.Ala687Ser	No	Yes	0	0	0	2.038	0	0	0	0	0	0	0		2.038
1G_2	951380	SNV	G	T	pflB	1G_2_10_r1	1	11	pflB:c.1398C>A		No	No	0	0	0	0	0	0	0	0	0	0	2.06		2.06
1G_1	955475	SNV	G	T	ycaO	1G_1_4_r1, 1G_1_5_r1	2	11	ycaO:c.381C>A		No	No	0	0	0	0	1.604	1.522	0	0	0	0	0		1.604
1G_1	957922	SNV	G	T	serC	1G_1_3_r1	1	11	serC:c.1047G>T		No	No	0	0	0	1.031	0	0	0	0	0	0	0		1.031
1G_3	960682	SNV	G	T	cmk	1G_3_3_r1, 1G_3_4_r1	2	7	cmk:c.259G>T	cmk:p.Val87Phe	No	Yes	0	0	0	4.545	2.245	0	0						4.545
1G_1	960769	SNV	C	A	cmk	1G_1_6_r1, 1G_1_8_r1	2	11	cmk:c.346C>A	cmk:p.Arg116Ser	No	Yes	0	0	0	0	0	0	1.49	0	1.222	0	0		1.49
1G_2	961172	SNV	C	A	#N/A	1G_2_4_r1, 1G_2_6_r1, 1G_2_7_r1	3	11			No	-	0	0	0	0	1.085	0	2.256	1.799	0	0	0		2.256
1G_2	962364	SNV	T	C	rpsA	1G_2_1_r1, 1G_2_7_r1	2	11	rpsA:c.1147T>C		No	No	1.306	4.104	0	1.049	0	0	0	5.291	1.339	0	0		5.291
1G_3	962364	SNV	T	C	rpsA	1G_3_1_r1, 1G_3_2_r1, 1G_3_6_r1	3	7	rpsA:c.1147T>C		No	No	0	4.545	3.623	0	0	0	3.061						4.545
1G_2	964575	SNV	C	A	ycaI	1G_2_10_r1	1	11	ycaI:c.1033C>A	ycaI:p.Pro345Thr	No	Yes	0	0	0	0	0	0	0	0	0	0	1.258		1.258
1G_3	966960	SNV	G	T	msbA	1G_3_3_r1, 1G_3_5_r1, 1G_3_6_r1	3	7	msbA:c.1117G>T	msbA:p.Ala373Ser	No	Yes	0	0	0	1.195	0	5.91	3.245						5.91
1G_1	967320	SNV	C	A	msbA	1G_1_2_r1	1	11	msbA:c.1477C>A		No	No	0	0	2.34	0	0	0	0	0	0	0	0		2.34
1G_1	970954	SNV	G	T	#N/A	1G_1_6_r1, 1G_1_7_r1, 1G_1_8_r1, 1G_1_9_r1	4	11			No	-	0	0	0	0	0	0	2.269	1.992	1.602	2.415	0		2.415
1G_1	972426	SNV	C	A	ycbC	1G_1_8_r1	1	11	ycbC:c.199G>T	ycbC:p.Glu67*	No	Yes	0	0	0	0	0	0	0	0	1.031	0	0		1.031
1G_2	975902	SNV	C	A	mukB	1G_2_4_r1, 1G_2_5_r1, 1G_2_6_r1, 1G_2_7_r1, 1G_2_8_r1, 1G_2_9_r1, 1G_2_10_r1	7	11	mukB:c.354C>A		No	No	0	0	0	0	37.921	9.931	59.076	53.537	43.828	58.195	42.174		59.076
1G_1	976413	SNV	C	A	mukB	1G_1_7_r1, 1G_1_8_r1, 1G_1_9_r1	3	11	mukB:c.865C>A	mukB:p.Leu289Met	No	Yes	0	0	0	0	0	0	0	1.474	2.915	2.123	0		2.915
1G_3	977740	SNV	C	A	mukB	1G_3_2_r1, 1G_3_3_r1	2	7	mukB:c.2192C>A	mukB:p.Pro731Gln	No	Yes	0	0	32.033	3.08	0	0	0						32.033
1G_3	983025	SNV	G	T	ycbL	1G_3_2_r1	1	7	ycbL:c.153G>T	ycbL:p.Gln51His	No	Yes	0	0	3.394	0	0	0	0						3.394
1G_2	985945	SNV	G	T	ompF	1G_2_9_r1	1	11	ompF:c.261C>A	ompF:p.Phe87Leu	No	Yes	0	0	0	0	0	0	0	0	0	1.027	0		1.027
1G_2	987243	SNV	G	T	asnS	1G_2_8_r1	1	11	asnS:c.966C>A	asnS:p.Asn322Lys	No	Yes	0	0	0	0	0	0	0	0	1.062	0	0		1.062
1G_1	988680	SNV	C	A	pncB	1G_1_7_r1, 1G_1_8_r1, 1G_1_9_r1	3	11	pncB:c.900G>T	pncB:p.Lys300Asn	No	Yes	0	0	0	0	0	0	0	1.208	1.622	1.377	0		1.622
1G_2	989748	SNV	C	A	#N/A	1G_2_10_r1	1	11			No	-	0	0	0	0	0	0	0	0	0	0	1.176		1.176
1G_3	992004	SNV	G	T	pepN	1G_3_6_r1	1	7	pepN:c.2160G>T		No	No	0	0	0	0	0	0	1.225						1.225
1G_1	993900	SNV	G	T	ssuC	1G_1_6_r1, 1G_1_8_r1	2	11	ssuC:c.156C>A		No	No	0	0	0	0	0	0	1.737	0	1.084	0	0		1.737
1G_2	995888	SNV	C	A	ssuA	1G_2_7_r1, 1G_2_8_r1, 1G_2_9_r1, 1G_2_10_r1	4	11	ssuA:c.280G>T	ssuA:p.Ala94Ser	No	Yes	0	0	0	0	0	0	0	1.606	2.555	2.249	2.433		2.555
1G_3	996040	SNV	G	T	ssuA	1G_3_4_r1	1	7	ssuA:c.128C>A	ssuA:p.Ala43Glu	No	Yes	0	0	0	0	1.437	0	0						1.437
1G_2	1000036	SNV	G	T	elfC	1G_2_5_r1	1	11	elfC:c.1598G>T	elfC:p.Ser533Ile	No	Yes	0	0	0	0	0	1.014	0	0	0	0	0		1.014
1G_2	1000454	SNV	C	A	elfC	1G_2_7_r1, 1G_2_8_r1, 1G_2_9_r1, 1G_2_10_r1	4	11	elfC:c.2016C>A	elfC:p.Ser672Arg	No	Yes	0	0	0	0	0	0	0	3.763	9.321	4.068	1.915		9.321
1G_1	1001774	SNV	C	A	elfG	1G_1_6_r1, 1G_1_7_r1, 1G_1_8_r1, 1G_1_10_r1	4	11	elfG:c.745C>A	elfG:p.Leu249Ile	No	Yes	0	0	0	0	0	0	1.783	1.313	1.636	0	1.677		1.783
1G_1	1002887	SNV	G	T	ycbV	1G_1_10_r1	1	11	ycbV:c.226G>T	ycbV:p.Asp76Tyr	No	Yes	0	0	0	0	0	0	0	0	0	0	11.53		11.53
1G_2	1003577	SNV	G	T	ycbF	1G_2_8_r1, 1G_2_9_r1, 1G_2_10_r1	3	11	ycbF:c.408G>T	ycbF:p.Met136Ile	No	Yes	0	0	0	0	0	0	0	0	2.72	1.518	28.238		28.238
1G_3	1007757	SNV	C	A	rlmL	1G_3_3_r1, 1G_3_4_r1, 1G_3_5_r1, 1G_3_6_r1	4	7	rlmL:c.691C>A	rlmL:p.His231Asn	No	Yes	0	0	0	10.441	5.641	4.524	3.837						10.441
1G_2	1008863	SNV	G	T	rlmL	1G_2_2_r1, 1G_2_4_r1, 1G_2_5_r1, 1G_2_6_r1	4	11	rlmL:c.1797G>T		No	No	0	0	1.272	0	3.516	2.807	2.136	0	0	0	0		3.516
1G_1	1009692	SNV	G	T	uup	1G_1_7_r1	1	11	uup:c.506G>T	uup:p.Arg169Leu	No	Yes	0	0	0	0	0	0	0	2.375	0	0	0		2.375
1G_1	1018136	SNV	G	T	matP	1G_1_7_r1, 1G_1_8_r1, 1G_1_9_r1, 1G_1_10_r1	4	11	matP:c.429G>T		No	No	0	0	0	0	0	0	0	1.29	7.407	18.663	7.312		18.663
1G_2	1024231	SNV	G	T	helD	1G_2_10_r1	1	11	helD:c.538G>T	helD:p.Ala180Ser	No	Yes	0	0	0	0	0	0	0	0	0	0	1.515		1.515
1G_2	1025280	SNV	C	A	helD	1G_2_8_r1	1	11	helD:c.1587C>A	helD:p.Ser529Arg	No	Yes	0	0	0	0	0	0	0	0	1.773	0	0		1.773
1G_2	1025831	SNV	G	T	mgsA	1G_2_2_r1, 1G_2_5_r1	2	11	mgsA:c.408C>A		No	No	0	0	2.477	0	0	1.439	0	0	0	0	0		2.477
1G_2	1027230	SNV	C	A	yccU	1G_2_9_r1, 1G_2_10_r1	2	11	yccU:c.62C>A	yccU:p.Ala21Glu	No	Yes	0	0	0	0	0	0	0	0	0	1.075	2.691		2.691
1G_2	1029130	SNV	C	A	rlmI	1G_2_8_r1	1	11	rlmI:c.63G>T	rlmI:p.Trp21Cys	No	Yes	0	0	0	0	0	0	0	0	1.917	0	0		1.917
1G_1	1029323	SNV	C	A	yccX	1G_1_7_r1	1	11	yccX:c.37C>A		No	No	0	0	0	0	0	0	0	7.327	0	0	0		7.327
1G_2	1030943	SNV	C	A	#N/A	1G_2_7_r1, 1G_2_8_r1, 1G_2_9_r1	3	11			No	-	0	3.346	0	1.111	0	0	0	1.498	0	1.018	0		3.346
1G_2	1032275	SNV	G	T	hyaA	1G_2_7_r1, 1G_2_8_r1, 1G_2_9_r1, 1G_2_10_r1	4	11	hyaA:c.914G>T	hyaA:p.Arg305Leu	No	Yes	0	0	0	0	0	0	0	1.84	7.635	11.801	12.381		12.381
1G_1	1032492	SNV	G	T	hyaB	1G_1_6_r1, 1G_1_7_r1, 1G_1_8_r1, 1G_1_9_r1, 1G_1_10_r1	5	11	hyaB:c.16G>T	hyaB:p.Glu6*	No	Yes	0	0	0	0	0	0	5.648	5.263	3.814	2.206	1.833		5.648
1G_2	1033068	SNV	G	T	hyaB	1G_2_8_r1, 1G_2_9_r1	2	11	hyaB:c.592G>T	hyaB:p.Ala198Ser	No	Yes	0	0	0	0	0	0	0	0	2.754	1.982	0		2.754
1G_2	1033097	SNV	C	A	hyaB	1G_2_4_r1	1	11	hyaB:c.621C>A		No	No	0	0	0	0	1.437	0	1.19	0	0	0	0		1.437
1G_3	1033792	SNV	A	C	hyaB	1G_3_3_r1	1	7	hyaB:c.1316A>C	hyaB:p.Asn439Thr	No	Yes	0	0	0	1.356	0	0	0						1.356
1G_1	1034089	SNV	C	A	hyaB	1G_1_9_r1	1	11	hyaB:c.1613C>A	hyaB:p.Pro538Gln	No	Yes	0	0	0	0	0	0	0	0	0	1.201	0		1.201
1G_2	1034184	SNV	C	A	hyaB	1G_2_10_r1	1	11	hyaB:c.1708C>A	hyaB:p.Leu570Met	No	Yes	0	0	0	0	0	0	0	0	0	0	1.302		1.302
1G_2	1035052	SNV	C	A	hyaD	1G_2_6_r1	1	11	hyaD:c.60C>A		No	No	0	0	0	0	0	0	1.605	0	0	0	0		1.605
1G_1	1038402	SNV	G	T	appC	1G_1_5_r1, 1G_1_6_r1, 1G_1_7_r1, 1G_1_8_r1, 1G_1_9_r1	5	11	appC:c.1440G>T		No	No	0	0	0	0	0	1.597	1.743	1.437	1.373	1.147	0		1.743
1G_1	1045699	SNV	C	A	gfcD	1G_1_4_r1, 1G_1_5_r1, 1G_1_6_r1, 1G_1_7_r1, 1G_1_8_r1, 1G_1_9_r1, 1G_1_10_r1	7	11	gfcD:c.1470G>T		No	No	0	0	0	0	3.909	32.833	58.08	34.286	50.749	59.804	84.884		84.884
1G_1	1049321	SNV	G	T	insA-4	1G_1_10_r1	1	11	insA-4:c.[266G>T]; insB-4:c.[72G>T]	insA-4:p.[Arg89Leu]	No	Yes	0	0	0	0	0	0	0	0	0	0	1.325		1.325
1G_2	1049369	SNV	C	T	insB-4	1G_2_1_r1	1	11	insB-4:c.120C>T		No	No	0	1.626	0	0	0	0	0	0	0	0	0		1.626
1G_1	1050205	SNV	G	T	cspH	1G_1_6_r1, 1G_1_7_r1	2	11	cspH:c.194C>A	cspH:p.Ala65Glu	No	Yes	0	0	0	0	0	0	1.473	1.014	0	0	0		1.473
1G_1	1052579	SNV	C	A	yccM	1G_1_9_r1, 1G_1_10_r1	2	11	yccM:c.7G>T	yccM:p.Glu3*	No	Yes	0	0	0	0	0	0	0	0	0	1.381	6.373		6.373
1G_2	1053213	SNV	G	T	torS	1G_2_4_r1, 1G_2_5_r1, 1G_2_6_r1, 1G_2_7_r1, 1G_2_8_r1, 1G_2_9_r1, 1G_2_10_r1	7	11	torS:c.2189C>A	torS:p.Ala730Glu	No	Yes	0	0	0	0	3.647	3.759	4.746	10.833	18.199	16.408	15.802		18.199
1G_1	1054047	SNV	C	A	torS	1G_1_4_r1, 1G_1_5_r1, 1G_1_6_r1, 1G_1_7_r1, 1G_1_8_r1, 1G_1_9_r1	6	11	torS:c.1355G>T	torS:p.Ser452Ile	No	Yes	0	0	0	0	5.844	9.046	1.903	20.366	4.046	4.43	0		20.366
1G_2	1055537	SNV	G	T	torT	1G_2_4_r1, 1G_2_5_r1, 1G_2_6_r1, 1G_2_7_r1, 1G_2_8_r1	5	11	torT:c.54G>T		No	No	0	0	0	0	4.832	1.957	2.252	2.181	1.09	0	0		4.832
1G_2	1056905	SNV	C	A	torR	1G_2_8_r1	1	11	torR:c.273G>T		No	No	0	0	0	0	0	0	0	0	3.818	0	0		3.818
1G_1	1057597	SNV	C	A	torC	1G_1_8_r1	1	11	torC:c.291C>A	torC:p.Ser97Arg	No	Yes	0	0	0	0	0	0	0	0	1.345	0	0		1.345
1G_3	1057712	SNV	G	T	torC	1G_3_4_r1	1	7	torC:c.406G>T	torC:p.Ala136Ser	No	Yes	0	0	0	0	1.008	0	0						1.008
1G_2	1059256	SNV	G	T	torA	1G_2_10_r1	1	11	torA:c.778G>T	torA:p.Ala260Ser	No	Yes	0	0	0	0	0	0	0	0	0	0	1.299		1.299
1G_1	1060317	SNV	C	A	torA	1G_1_6_r1, 1G_1_7_r1, 1G_1_8_r1	3	11	torA:c.1839C>A	torA:p.Asp613Glu	No	Yes	0	0	0	0	0	0	7.078	2.791	2.551	0	0		7.078
1G_2	1061795	SNV	G	T	cbpM	1G_2_8_r1, 1G_2_9_r1, 1G_2_10_r1	3	11	cbpM:c.284C>A	cbpM:p.Ser95Tyr	No	Yes	0	0	0	0	0	0	0	0	3.162	6.073	9.235		9.235
1G_1	1063038	SNV	C	A	#N/A	1G_1_10_r1	1	11			No	-	0	0	0	0	0	0	0	0	0	0	8.2		8.2
1G_1	1063979	SNV	G	T	yccE	1G_1_8_r1, 1G_1_9_r1, 1G_1_10_r1	3	11	yccE:c.721G>T	yccE:p.Glu241*	No	Yes	0	0	0	0	0	0	0	0	2.6	4.74	1.121		4.74
1G_1	1068164	SNV	C	A	rutG	1G_1_6_r1	1	11	rutG:c.899G>T	rutG:p.Gly300Val	No	Yes	0	0	0	0	0	0	1.754	0	0	0	0		1.754
1G_3	1069936	SNV	C	A	rutE	1G_3_2_r1	1	7	rutE:c.243G>T		No	No	0	0	3.237	0	0	0	0						3.237
1G_1	1070510	SNV	C	A	rutD	1G_1_9_r1	1	11	rutD:c.479G>T	rutD:p.Arg160Leu	No	Yes	0	0	0	0	0	0	0	0	0	1.068	0		1.068
1G_1	1071565	SNV	G	T	rutB	1G_1_10_r1	1	11	rutB:c.522C>A		No	No	0	0	0	0	0	0	0	0	0	0	2.446		2.446
1G_3	1072372	SNV	C	A	rutA	1G_3_4_r1	1	7	rutA:c.863G>T	rutA:p.Ser288Ile	No	Yes	0	0	0	0	1.106	0	0						1.106
1G_2	1074717	SNV	G	T	putA	1G_2_4_r1, 1G_2_5_r1	2	11	putA:c.3389C>A	putA:p.Pro1130Gln	No	Yes	0	0	0	0	2.839	1.404	0	0	0	0	0		2.839
1G_1	1075606	SNV	G	T	putA	1G_1_10_r1	1	11	putA:c.2500C>A		No	No	0	0	0	0	0	0	0	0	0	0	2.397		2.397
1G_2	1076162	SNV	C	A	putA	1G_2_6_r1, 1G_2_7_r1	2	11	putA:c.1944G>T	putA:p.Leu648Phe	No	Yes	0	0	0	0	0	0	1.149	1.071	0	0	0		1.149
1G_3	1076395	SNV	C	A	putA	1G_3_3_r1	1	7	putA:c.1711G>T	putA:p.Ala571Ser	No	Yes	0	0	0	1.24	0	0	0						1.24
1G_1	1076717	SNV	G	T	putA	1G_1_6_r1, 1G_1_8_r1	2	11	putA:c.1389C>A	putA:p.Asp463Glu	No	Yes	0	0	0	0	0	0	2.76	0	1.302	0	0		2.76
1G_1	1077924	SNV	G	T	putA	1G_1_8_r1	1	11	putA:c.182C>A	putA:p.Ala61Asp	No	Yes	0	0	0	0	0	0	0	0	1.429	0	0		1.429
1G_1	1077973	SNV	C	A	putA	1G_1_8_r1	1	11	putA:c.133G>T	putA:p.Glu45*	No	Yes	0	0	0	0	0	0	0	0	2.128	0	0		2.128
1G_2	1078200	SNV	G	T	#N/A	1G_2_8_r1	1	11			No	-	0	0	0	0	0	0	0	0	2.993	0	0		2.993
1G_3	1078641	SNV	C	A	putP	1G_3_4_r1	1	7	putP:c.114C>A		No	No	0	0	0	0	2.284	0	1.089						2.284
1G_1	1079822	SNV	C	A	putP	1G_1_8_r1, 1G_1_9_r1	2	11	putP:c.1295C>A	putP:p.Ala432Glu	No	Yes	0	0	0	0	0	0	0	0	1.79	1.37	0		1.79
1G_2	1079931	SNV	G	T	putP	1G_2_9_r1, 1G_2_10_r1	2	11	putP:c.1404G>T		No	No	0	0	0	0	0	0	0	0	0	1.545	20.952		20.952
1G_1	1080141	SNV	G	A	upstream efeO	1G_1_4_r1	1	11			No	-	0	0	0	0	1.307	0	0	0	0	0	0		1.307
1G_1	1080154	SNV	G	T	upstream efeO	1G_1_9_r1	1	11			No	-	0	0	0	0	0	0	0	0	0	1.852	0		1.852
1G_2	1080725	SNV	C	A	upstream efeO	1G_2_9_r1, 1G_2_10_r1	2	11			No	-	0	0	0	0	0	0	0	0	0	2.155	2.269		2.269
1G_3	1082087	SNV	G	T	efeO	1G_3_2_r1, 1G_3_3_r1	2	7	efeO:c.622G>T	efeO:p.Ala208Ser	No	Yes	0	0	1.099	1.675	0	0	0						1.675
1G_1	1083505	SNV	C	A	efeB	1G_1_8_r1, 1G_1_9_r1, 1G_1_10_r1	3	11	efeB:c.907C>A	efeB:p.Pro303Thr	No	Yes	0	0	0	0	0	0	0	0	1.857	2.312	28.267		28.267
1G_1	1083554	SNV	C	A	efeB	1G_1_8_r1, 1G_1_9_r1	2	11	efeB:c.956C>A	efeB:p.Pro319Gln	No	Yes	0	0	0	0	0	0	0	0	1.799	1.408	0		1.799
1G_3	1083597	SNV	G	T	efeB	1G_3_4_r1	1	7	efeB:c.999G>T		No	No	0	0	0	0	1.087	0	0						1.087
1G_2	1083615	SNV	G	T	efeB	1G_2_10_r1	1	11	efeB:c.1017G>T	efeB:p.Glu339Asp	No	Yes	0	0	0	0	0	0	0	0	0	0	1.475		1.475
1G_2	1087304	SNV	G	T	pgaB	1G_2_10_r1	1	11	pgaB:c.1777C>A	pgaB:p.Gln593Lys	No	Yes	0	0	0	0	0	0	0	0	0	0	1.141		1.141
1G_1	1089917	SNV	G	T	pgaA	1G_1_8_r1, 1G_1_9_r1	2	11	pgaA:c.1596C>A		No	No	0	0	0	0	0	0	0	0	1.272	1.272	0		1.272
1G_2	1089925	SNV	C	A	pgaA	1G_2_10_r1	1	11	pgaA:c.1588G>T	pgaA:p.Ala530Ser	No	Yes	0	0	0	0	0	0	0	0	0	0	1.649		1.649
1G_2	1090387	SNV	G	T	pgaA	1G_2_4_r1	1	11	pgaA:c.1126C>A	pgaA:p.Gln376Lys	No	Yes	0	0	0	0	1.496	0	0	0	0	0	0		1.496
1G_1	1091867	SNV	C	A	#N/A	1G_1_5_r1	1	11			No	-	0	0	0	0	0	1.144	0	0	0	0	0		1.144
1G_3	1096414	SNV	C	G	#N/A	1G_3_6_r1	1	7			No	-	0	0	0	0	0	0	1.053						1.053
1G_3	1097291	SNV	C	A	ghrA	1G_3_6_r1	1	7	ghrA:c.183C>A	ghrA:p.Phe61Leu	No	Yes	0	0	0	0	0	0	1.288						1.288
1G_2	1100382	SNV	G	T	csgG	1G_2_7_r1, 1G_2_8_r1	2	11	csgG:c.526C>A	csgG:p.Leu176Met	No	Yes	0	0	0	0	0	0	0	1.527	1.118	0	0		1.527
1G_2	1100818	SNV	C	A	csgG	1G_2_10_r1	1	11	csgG:c.90G>T	csgG:p.Met30Ile	No	Yes	0	0	0	0	0	0	0	0	0	0	2.257		2.257
1G_2	1101308	SNV	G	T	csgF	1G_2_7_r1	1	11	csgF:c.43C>A	csgF:p.Pro15Thr	No	Yes	0	0	0	0	0	0	0	1.002	0	0	0		1.002
1G_1	1102576	SNV	C	A	#N/A	1G_1_4_r1	1	11			No	-	0	0	0	0	1.573	0	0	0	0	0	0		1.573
1G_2	1103587	SNV	G	T	csgB	1G_2_4_r1, 1G_2_6_r1, 1G_2_7_r1, 1G_2_8_r1	4	11	csgB:c.414G>T		No	No	0	0	0	0	1.274	0	3.514	3.501	2	0	0		3.514
1G_1	1105109	SNV	G	T	ymdB	1G_1_10_r1	1	11	ymdB:c.67G>T	ymdB:p.Ala23Ser	No	Yes	0	0	0	0	0	0	0	0	0	0	3.285		3.285
1G_2	1106598	SNV	G	T	ymdC	1G_2_9_r1, 1G_2_10_r1	2	11	ymdC:c.1021G>T	ymdC:p.Glu341*	No	Yes	0	0	0	0	0	0	0	0	0	1.651	16.625		16.625
1G_2	1106846	SNV	C	A	ymdC	1G_2_7_r1, 1G_2_8_r1, 1G_2_9_r1, 1G_2_10_r1	4	11	ymdC:c.1269C>A		No	No	0	0	0	0	0	0	0	3.821	5.899	3.912	3.239		5.899
1G_1	1107984	SNV	G	T	opgC	1G_1_2_r1, 1G_1_3_r1, 1G_1_4_r1, 1G_1_5_r1, 1G_1_6_r1, 1G_1_7_r1, 1G_1_8_r1, 1G_1_9_r1, 1G_1_10_r1	9	11	opgC:c.181C>A	opgC:p.Gln61Lys	No	Yes	0	0	92.321	13.719	85.206	95.161	93.167	78.556	99.5	100	99.577		100
1G_1	1108798	SNV	G	T	opgG	1G_1_5_r1	1	11	opgG:c.241G>T	opgG:p.Glu81*	No	Yes	0	0	0	0	0	1.044	0	0	0	0	0		1.044
1G_2	1108798	SNV	G	T	opgG	1G_2_7_r1	1	11	opgG:c.241G>T	opgG:p.Glu81*	No	Yes	0	0	0	0	0	0	0	1	0	0	0		1
1G_3	1108996	SNV	G	T	opgG	1G_3_5_r1, 1G_3_6_r1	2	7	opgG:c.439G>T	opgG:p.Glu147*	No	Yes	0	0	0	0	0	2.49	13.514						13.514
1G_2	1109090	SNV	C	A	opgG	1G_2_6_r1	1	11	opgG:c.533C>A	opgG:p.Ala178Asp	No	Yes	0	0	0	0	0	0	1.498	0	0	0	0		1.498
1G_3	1109189	SNV	C	A	opgG	1G_3_3_r1, 1G_3_4_r1, 1G_3_5_r1, 1G_3_6_r1	4	7	opgG:c.632C>A	opgG:p.Ser211*	No	Yes	0	0	0	2.641	1.907	1.799	2.245						2.641
1G_1	1109312	SNV	G	T	opgG	1G_1_7_r1	1	11	opgG:c.755G>T	opgG:p.Ser252Ile	No	Yes	0	0	0	0	0	0	0	2.427	0	0	0		2.427
1G_2	1109438	SNV	C	A	opgG	1G_2_10_r1	1	11	opgG:c.881C>A	opgG:p.Pro294Gln	No	Yes	0	0	0	0	0	0	0	0	0	0	2.138		2.138
1G_3	1110191	SNV	G	T	opgH	1G_3_3_r1, 1G_3_4_r1, 1G_3_5_r1, 1G_3_6_r1	4	7	opgH:c.106G>T	opgH:p.Glu36*	No	Yes	0	0	0	1.025	2.51	7.524	15.034						15.034
1G_2	1110336	SNV	C	A	opgH	1G_2_7_r1	1	11	opgH:c.251C>A	opgH:p.Ala84Glu	No	Yes	0	0	0	0	0	0	0	2.336	0	0	0		2.336
1G_1	1110356	SNV	C	A	opgH	1G_1_4_r1, 1G_1_5_r1	2	11	opgH:c.271C>A	opgH:p.Pro91Thr	No	Yes	0	0	0	0	2.601	3.066	0	0	0	0	0		3.066
1G_2	1110378	SNV	C	A	opgH	1G_2_9_r1	1	11	opgH:c.293C>A	opgH:p.Pro98Gln	No	Yes	0	0	0	0	0	0	0	0	0	1.464	0		1.464
1G_2	1110485	SNV	G	T	opgH	1G_2_7_r1, 1G_2_8_r1	2	11	opgH:c.400G>T	opgH:p.Gly134Cys	No	Yes	0	0	0	0	0	0	0	1.004	2.901	0	0		2.901
1G_2	1110729	SNV	G	T	opgH	1G_2_2_r1, 1G_2_4_r1, 1G_2_5_r1, 1G_2_6_r1, 1G_2_7_r1, 1G_2_8_r1, 1G_2_9_r1, 1G_2_10_r1	8	11	opgH:c.644G>T	opgH:p.Gly215Val	No	Yes	0	0	1.092	0	4.157	5.34	4.593	9.816	17.839	16.396	20.48		20.48
1G_1	1110867	SNV	G	T	opgH	1G_1_6_r1, 1G_1_7_r1, 1G_1_8_r1	3	11	opgH:c.782G>T	opgH:p.Gly261Val	No	Yes	0	0	0	0	0	0	6.847	2.826	2.045	0	0		6.847
1G_3	1110961	SNV	C	A	opgH	1G_3_3_r1, 1G_3_4_r1, 1G_3_5_r1, 1G_3_6_r1	4	7	opgH:c.876C>A	opgH:p.Cys292*	No	Yes	0	0	0	23.261	48.711	46.411	27.295						48.711
1G_1	1111086	SNV	G	T	opgH	1G_1_6_r1, 1G_1_7_r1, 1G_1_8_r1, 1G_1_9_r1, 1G_1_10_r1	5	11	opgH:c.1001G>T	opgH:p.Arg334Leu	No	Yes	0	0	0	0	0	0	10.124	14.052	35.8	30.641	16.327		35.8
1G_2	1111124	SNV	G	T	opgH	1G_2_7_r1, 1G_2_8_r1, 1G_2_9_r1, 1G_2_10_r1	4	11	opgH:c.1039G>T	opgH:p.Ala347Ser	No	Yes	0	0	0	0	0	0	0	2.685	7.434	3.523	1.253		7.434
1G_3	1111131	SNV	C	A	opgH	1G_3_5_r1, 1G_3_6_r1	2	7	opgH:c.1046C>A	opgH:p.Ser349*	No	Yes	0	0	0	0	0	1.299	1.914						1.914
1G_2	1111193	SNV	G	T	opgH	1G_2_8_r1, 1G_2_10_r1	2	11	opgH:c.1108G>T	opgH:p.Gly370Trp	No	Yes	0	0	0	0	0	0	0	0	2.321	0	3.636		3.636
1G_3	1111193	SNV	G	T	opgH	1G_3_3_r1, 1G_3_4_r1, 1G_3_5_r1, 1G_3_6_r1	4	7	opgH:c.1108G>T	opgH:p.Gly370Trp	No	Yes	0	0	0	10.44	7.186	2.332	2.703						10.44
1G_1	1111202	SNV	C	A	opgH	1G_1_9_r1	1	11	opgH:c.1117C>A	opgH:p.Gln373Lys	No	Yes	0	0	0	0	0	1.174	0	0	0	1.159	0		1.174
1G_3	1111204	SNV	G	T	opgH	1G_3_6_r1	1	7	opgH:c.1119G>T	opgH:p.Gln373His	No	Yes	0	0	0	0	0	0	4.535						4.535
1G_2	1111253	SNV	C	A	opgH	1G_2_8_r1, 1G_2_9_r1, 1G_2_10_r1	3	11	opgH:c.1168C>A	opgH:p.Gln390Lys	No	Yes	0	0	0	0	0	0	0	0	1.167	4.9	7.916		7.916
1G_1	1111307	SNV	C	A	opgH	1G_1_4_r1, 1G_1_5_r1	2	11	opgH:c.1222C>A	opgH:p.Gln408Lys	No	Yes	0	0	0	0	1.511	2.169	0	0	0	0	0		2.169
1G_2	1111307	SNV	C	A	opgH	1G_2_6_r1, 1G_2_7_r1, 1G_2_8_r1, 1G_2_9_r1	4	11	opgH:c.1222C>A	opgH:p.Gln408Lys	No	Yes	0	0	0	0	0	0	5.243	7.373	6.458	2.948	0		7.373
1G_3	1111320	SNV	C	A	opgH	1G_3_3_r1, 1G_3_4_r1	2	7	opgH:c.1235C>A	opgH:p.Ser412*	No	Yes	0	0	0	8.25	5.222	0	0						8.25
1G_3	1111383	SNV	C	A	opgH	1G_3_3_r1	1	7	opgH:c.1298C>A	opgH:p.Ala433Asp	No	Yes	0	0	0	7.018	0	0	0						7.018
1G_1	1111385	SNV	C	A	opgH	1G_1_4_r1, 1G_1_5_r1, 1G_1_6_r1, 1G_1_7_r1, 1G_1_8_r1, 1G_1_9_r1, 1G_1_10_r1	7	11	opgH:c.1300C>A	opgH:p.Pro434Thr	No	Yes	0	0	0	0	5.598	34.047	59.489	32.22	51.594	54.795	78.324		78.324
1G_2	1111443	SNV	C	A	opgH	1G_2_8_r1, 1G_2_9_r1, 1G_2_10_r1	3	11	opgH:c.1358C>A	opgH:p.Ala453Glu	No	Yes	0	0	0	0	0	0	0	0	1.173	3.512	24.888		24.888
1G_3	1111457	SNV	C	A	opgH	1G_3_3_r1	1	7	opgH:c.1372C>A	opgH:p.Arg458Ser	No	Yes	0	0	0	1.134	0	0	0						1.134
1G_2	1111547	SNV	C	A	opgH	1G_2_7_r1, 1G_2_8_r1, 1G_2_9_r1, 1G_2_10_r1	4	11	opgH:c.1462C>A	opgH:p.Arg488Ser	No	Yes	0	0	0	0	0	0	0	1.202	4.259	1.613	8.079		8.079
1G_1	1111606	SNV	C	A	opgH	1G_1_2_r1, 1G_1_4_r1, 1G_1_5_r1, 1G_1_6_r1, 1G_1_7_r1, 1G_1_8_r1	6	11	opgH:c.1521C>A	opgH:p.His507Gln	No	Yes	0	0	1.654	0	3.101	4.089	2.115	1.111	1.782	0	0		4.089
1G_2	1111619	SNV	G	T	opgH	1G_2_10_r1	1	11	opgH:c.1534G>T	opgH:p.Ala512Ser	No	Yes	0	0	0	0	0	0	0	0	0	0	2.312		2.312
1G_3	1111862	SNV	G	T	opgH	1G_3_2_r1, 1G_3_3_r1, 1G_3_4_r1, 1G_3_5_r1, 1G_3_6_r1	5	7	opgH:c.1777G>T	opgH:p.Gly593*	No	Yes	0	0	5.037	19.799	17.017	16.371	11.53						19.799
1G_1	1111970	SNV	G	T	opgH	1G_1_4_r1, 1G_1_5_r1	2	11	opgH:c.1885G>T	opgH:p.Val629Phe	No	Yes	0	0	0	0	1.094	1.391	0	0	0	0	0		1.391
1G_1	1112191	SNV	C	A	opgH	1G_1_5_r1, 1G_1_7_r1, 1G_1_8_r1	3	11	opgH:c.2106C>A	opgH:p.Ser702Arg	No	Yes	0	0	0	0	0	1.581	0	1.126	2.158	0	0		2.158
1G_3	1112408	SNV	G	T	opgH	1G_3_4_r1, 1G_3_5_r1, 1G_3_6_r1	3	7	opgH:c.2323G>T	opgH:p.Glu775*	No	Yes	0	0	0	0	1.166	2.067	3.31						3.31
1G_3	1112556	SNV	C	A	opgH	1G_3_6_r1	1	7	opgH:c.2471C>A	opgH:p.Ser824*	No	Yes	0	0	0	0	0	0	1.432						1.432
1G_1	1112710	SNV	C	A	#N/A	1G_1_8_r1, 1G_1_9_r1	2	11			No	-	0	0	0	0	0	0	0	0	2.439	1.25	0		2.439
1G_1	1113695	SNV	G	T	mdtG	1G_1_6_r1, 1G_1_7_r1	2	11	mdtG:c.1019C>A	mdtG:p.Ser340*	No	Yes	0	0	0	0	0	0	3.626	2.402	0	0	0		3.626
1G_2	1114930	SNV	G	T	lpxL	1G_2_9_r1	1	11	lpxL:c.876C>A	lpxL:p.His292Gln	No	Yes	0	0	0	0	0	0	0	0	0	1.237	0		1.237
1G_2	1120145	SNV	G	T	bssS	1G_2_4_r1, 1G_2_6_r1, 1G_2_7_r1	3	11	bssS:c.34C>A	bssS:p.Pro12Thr	No	Yes	0	0	0	0	1.786	0	1.695	1.553	0	0	0		1.786
1G_2	1120217	SNV	G	T	#N/A	1G_2_4_r1, 1G_2_6_r1, 1G_2_7_r1, 1G_2_8_r1, 1G_2_9_r1, 1G_2_10_r1	6	11			No	-	0	0	0	0	2.846	0	8.423	14.514	13.931	22.414	10.841		22.414
1G_1	1120597	SNV	G	T	dinI	1G_1_7_r1	1	11	dinI:c.114C>A		No	No	0	0	0	0	0	0	0	1.58	0	0	0		1.58
1G_2	1124308	SNV	G	T	mdtH	1G_2_7_r1, 1G_2_8_r1, 1G_2_9_r1	3	11	mdtH:c.242C>A	mdtH:p.Thr81Asn	No	Yes	0	0	0	0	0	0	0	2.041	1.46	1.326	0		2.041
1G_1	1124386	SNV	C	A	mdtH	1G_1_8_r1, 1G_1_9_r1, 1G_1_10_r1	3	11	mdtH:c.164G>T	mdtH:p.Arg55Leu	No	Yes	0	0	0	0	0	0	0	0	1.096	6.888	5.66		6.888
1G_1	1124396	SNV	G	T	mdtH	1G_1_7_r1, 1G_1_8_r1, 1G_1_9_r1, 1G_1_10_r1	4	11	mdtH:c.154C>A	mdtH:p.Leu52Ile	No	Yes	0	0	0	0	0	0	0	1.279	7.087	10.706	5.324		10.706
1G_1	1128381	SNV	C	A	murJ	1G_1_9_r1, 1G_1_10_r1	2	11	murJ:c.1320C>A		No	No	0	0	0	0	0	0	0	0	0	7.289	7.731		7.731
1G_2	1132944	SNV	C	A	flgE	1G_2_7_r1, 1G_2_8_r1, 1G_2_9_r1, 1G_2_10_r1	4	11	flgE:c.1148C>A	flgE:p.Ser383Tyr	No	Yes	0	0	0	0	0	0	0	1.916	1.182	2.985	1.014		2.985
1G_1	1134321	SNV	C	A	flgG	1G_1_9_r1, 1G_1_10_r1	2	11	flgG:c.370C>A	flgG:p.Gln124Lys	No	Yes	0	0	0	0	0	0	0	0	0	6.623	4.072		6.623
1G_1	1134462	SNV	G	T	flgG	1G_1_8_r1, 1G_1_9_r1, 1G_1_10_r1	3	11	flgG:c.511G>T	flgG:p.Gly171Trp	No	Yes	0	0	0	0	0	0	0	0	4.279	5.024	1.196		5.024
1G_2	1134588	SNV	C	A	flgG	1G_2_10_r1	1	11	flgG:c.637C>A	flgG:p.Leu213Met	No	Yes	0	0	0	0	0	0	0	0	0	0	1.145		1.145
1G_2	1137129	SNV	C	A	flgJ	1G_2_1_r1, 1G_2_2_r1, 1G_2_3_r1, 1G_2_4_r1, 1G_2_5_r1, 1G_2_6_r1	6	11	flgJ:c.536C>A	flgJ:p.Ala179Glu	No	Yes	0	1.354	8.39	4.785	3.438	7.902	1.012	0	0	0	0		8.39
1G_2	1137354	SNV	C	A	flgJ	1G_2_7_r1, 1G_2_8_r1, 1G_2_9_r1, 1G_2_10_r1	4	11	flgJ:c.761C>A	flgJ:p.Pro254Gln	No	Yes	0	0	0	0	0	0	0	7.99	14.39	16.769	17.196		17.196
1G_2	1137381	SNV	C	A	flgJ	1G_2_8_r1	1	11	flgJ:c.788C>A	flgJ:p.Ala263Glu	No	Yes	0	0	0	0	0	0	0	0	1.131	0	0		1.131
1G_1	1139859	SNV	G	T	flgL	1G_1_7_r1	1	11	flgL:c.604G>T	flgL:p.Ala202Ser	No	Yes	0	0	0	0	0	0	0	13.243	0	0	0		13.243
1G_2	1140367	SNV	C	A	#N/A	1G_2_7_r1	1	11			No	-	0	0	0	0	0	0	0	1.198	0	0	0		1.198
1G_1	1142942	SNV	C	A	rne	1G_1_5_r1, 1G_1_6_r1, 1G_1_7_r1, 1G_1_8_r1, 1G_1_9_r1, 1G_1_10_r1	6	11	rne:c.649G>T	rne:p.Ala217Ser	No	Yes	0	0	0	0	0	1.035	2.099	1.675	2.163	2.667	1.408		2.667
1G_2	1143130	SNV	G	T	rne	1G_2_7_r1	1	11	rne:c.461C>A	rne:p.Ala154Glu	No	Yes	0	0	0	0	0	0	0	1.055	0	0	0		1.055
1G_3	1146744	SNV	G	T	rpmF	1G_3_6_r1	1	7	rpmF:c.155G>T	rpmF:p.Arg52Leu	No	Yes	0	0	0	0	0	0	1.027						1.027
1G_2	1146927	SNV	G	A	plsX	1G_2_7_r1, 1G_2_8_r1, 1G_2_9_r1, 1G_2_10_r1	4	11	plsX:c.84G>A		No	No	0	0	0	0	0	0	0	2.155	7.487	3.319	1.781		7.487
1G_1	1149575	SNV	G	T	fabD	1G_1_4_r1	1	11	fabD:c.625G>T	fabD:p.Ala209Ser	No	Yes	0	0	0	0	1.198	0	0	0	0	0	0		1.198
1G_2	1149974	SNV	C	A	fabG	1G_2_7_r1	1	11	fabG:c.82C>A	fabG:p.Arg28Ser	No	Yes	0	0	0	0	0	0	0	1.214	0	0	0		1.214
1G_2	1151777	SNV	G	T	fabF	1G_2_7_r1, 1G_2_8_r1, 1G_2_9_r1	3	11	fabF:c.616G>T	fabF:p.Ala206Ser	No	Yes	0	0	0	0	0	0	0	1.852	2.97	1.48	0		2.97
1G_3	1153015	SNV	C	A	pabC	1G_3_5_r1, 1G_3_6_r1	2	7	pabC:c.493C>A	pabC:p.Leu165Ile	No	Yes	0	0	0	0	0	1.386	2.435						2.435
1G_2	1155509	SNV	G	T	holB	1G_2_8_r1	1	11	holB:c.525G>T	holB:p.Trp175Cys	No	Yes	0	0	0	0	0	0	0	0	1.064	0	0		1.064
1G_3	1160581	SNV	G	T	fhuE	1G_3_6_r1	1	7	fhuE:c.194C>A	fhuE:p.Thr65Asn	No	Yes	0	0	0	0	0	0	2.292						2.292
1G_1	1161239	SNV	G	T	hinT	1G_1_8_r1, 1G_1_9_r1, 1G_1_10_r1	3	11	hinT:c.132G>T		No	No	0	0	0	0	0	0	0	0	1.616	1.982	20.038		20.038
1G_2	1162698	SNV	C	A	thiK	1G_2_8_r1, 1G_2_9_r1, 1G_2_10_r1	3	11	thiK:c.216C>A		No	No	0	0	0	0	0	0	0	0	0	2.075	2.934		2.934
1G_2	1164992	SNV	C	A	upstream ndh	1G_2_7_r1	1	11			No	-	0	0	0	0	0	0	0	1.37	0	0	0		1.37
1G_1	1165045	SNV	C	A	upstream ndh	1G_1_7_r1	1	11			No	-	0	0	0	0	0	0	0	1.573	0	0	0		1.573
1G_3	1165515	SNV	G	T	ndh	1G_3_6_r1	1	7	ndh:c.208G>T	ndh:p.Ala70Ser	No	Yes	0	0	0	0	0	0	1.048						1.048
1G_3	1167989	SNV	C	A	ycfQ	1G_3_1_r1, 1G_3_2_r1, 1G_3_3_r1	3	7	ycfQ:c.67G>T	ycfQ:p.Ala23Ser	No	Yes	0	1.695	28.653	2.316	0	0	0						28.653
1G_2	1168144	SNV	G	T	#N/A	1G_2_4_r1	1	11			No	-	0	0	0	0	1.058	0	0	0	0	0	0		1.058
1G_2	1169505	SNV	C	A	ycfS	1G_2_10_r1	1	11	ycfS:c.93G>T	ycfS:p.Trp31Cys	No	Yes	0	0	0	0	0	0	0	0	0	0	2.564		2.564
1G_1	1170426	SNV	G	T	mfd	1G_1_6_r1	1	11	mfd:c.2762C>A	mfd:p.Ala921Glu	No	Yes	0	0	0	0	0	0	1.682	0	0	0	0		1.682
1G_1	1172254	SNV	G	T	mfd	1G_1_8_r1, 1G_1_9_r1	2	11	mfd:c.934C>A	mfd:p.Arg312Ser	No	Yes	0	0	0	0	0	0	0	0	1.567	1.767	0		1.767
1G_3	1174257	SNV	G	T	ycfT	1G_3_3_r1, 1G_3_4_r1	2	7	ycfT:c.132C>A	ycfT:p.Ser44Arg	No	Yes	0	0	0	5.405	1.496	0	0						5.405
1G_1	1174498	SNV	C	A	#N/A	1G_1_6_r1, 1G_1_8_r1	2	11			No	-	0	0	0	0	0	0	1.071	0	1.134	0	0		1.134
1G_1	1177067	SNV	C	A	lolE	1G_1_7_r1, 1G_1_10_r1	2	11	lolE:c.525C>A		No	No	0	0	0	0	0	0	0	1.538	0	0	1.657		1.657
1G_2	1180607	SNV	C	A	ymfA	1G_2_8_r1, 1G_2_10_r1	2	11	ymfA:c.342G>T	ymfA:p.Trp114Cys	No	Yes	0	0	0	0	0	0	0	0	2.064	0	2.216		2.216
1G_1	1185627	SNV	C	A	pepT	1G_1_6_r1	1	11	pepT:c.561C>A	pepT:p.Phe187Leu	No	Yes	0	0	0	0	0	0	1.176	0	0	0	0		1.176
1G_2	1185877	SNV	G	T	pepT	1G_2_10_r1	1	11	pepT:c.811G>T	pepT:p.Glu271*	No	Yes	0	0	0	0	0	0	0	0	0	0	1.031		1.031
1G_2	1187712	SNV	C	A	phoQ	1G_2_7_r1, 1G_2_8_r1, 1G_2_9_r1	3	11	phoQ:c.1288G>T	phoQ:p.Asp430Tyr	No	Yes	0	0	0	0	0	0	0	1.19	7.705	5.345	0		7.705
1G_1	1188360	SNV	C	A	phoQ	1G_1_5_r1	1	11	phoQ:c.640G>T	phoQ:p.Ala214Ser	No	Yes	0	0	0	0	0	1.05	0	0	0	0	0		1.05
1G_1	1190735	SNV	C	A	purB	1G_1_7_r1	1	11	purB:c.475G>T	purB:p.Val159Phe	No	Yes	0	0	0	0	0	0	0	1	0	0	0		1
1G_1	1191494	SNV	C	A	hflD	1G_1_10_r1	1	11	hflD:c.361G>T	hflD:p.Glu121*	No	Yes	0	0	0	0	0	0	0	0	0	0	1.028		1.028
1G_3	1192279	SNV	G	T	mnmA	1G_3_6_r1	1	7	mnmA:c.718C>A	mnmA:p.Leu240Ile	No	Yes	0	0	0	0	0	0	3.148						3.148
1G_2	1193612	SNV	C	A	rluE	1G_2_8_r1	1	11	rluE:c.563G>T	rluE:p.Gly188Val	No	Yes	0	0	0	0	0	0	0	0	2.571	0	0		2.571
1G_1	1194284	SNV	C	A	#N/A	1G_1_7_r1, 1G_1_8_r1	2	11			No	-	0	0	0	0	0	0	0	1.115	1.532	0	0		1.532
1G_1	1197091	SNV	G	T	ymfE	1G_1_3_r1	1	11	ymfE:c.370C>A	ymfE:p.His124Asn	No	Yes	0	0	0	1.318	0	0	0	0	0	0	0		1.318
1G_1	1197684	SNV	G	A	#N/A	1G_1_9_r1, 1G_1_10_r1	2	11			No	-	0	0	0	0	0	0	0	0	0	1.617	4.887		4.887
1G_1	1199032	SNV	C	A	intE	1G_1_5_r1	1	11	intE:c.998G>T	intE:p.Arg333Met	No	Yes	0	0	0	0	0	1.606	0	0	0	0	0		1.606
1G_2	1202172	SNV	C	A	#N/A	1G_2_7_r1, 1G_2_8_r1, 1G_2_9_r1, 1G_2_10_r1	4	11			No	-	0	0	0	0	0	0	0	1.964	5.513	19.885	11.765		19.885
1G_1	1203187	SNV	C	A	ymfM	1G_1_5_r1	1	11	ymfM:c.143C>A	ymfM:p.Ala48Asp	No	Yes	0	0	0	0	0	1.066	0	0	0	0	0		1.066
1G_2	1205891	SNV	C	A	#N/A	1G_2_4_r1, 1G_2_6_r1, 1G_2_9_r1	3	11			No	-	0	0	0	0	1.084	0	1.663	0	0	1.647	0		1.663
1G_3	1209295	SNV	G	T	pinE	1G_3_4_r1, 1G_3_5_r1, 1G_3_6_r1	3	7	pinE:c.388G>T	pinE:p.Ala130Ser	No	Yes	0	0	0	0	1.222	7.127	14.316						14.316
1G_2	1210626	SNV	C	A	#N/A	1G_2_8_r1, 1G_2_9_r1, 1G_2_10_r1	3	11			No	-	0	0	0	0	0	0	0	0	2.717	4.112	25.685		25.685
1G_2	1217091	SNV	G	T	ycgG	1G_2_8_r1	1	11	ycgG:c.541G>T	ycgG:p.Asp181Tyr	No	Yes	0	0	0	0	0	0	0	0	1.326	0	0		1.326
1G_1	1217204	SNV	C	A	ycgG	1G_1_8_r1	1	11	ycgG:c.654C>A		No	No	0	0	0	0	0	0	0	0	1.127	0	0		1.127
1G_3	1218241	SNV	C	A	ymgF	1G_3_2_r1, 1G_3_3_r1, 1G_3_4_r1, 1G_3_5_r1, 1G_3_6_r1	5	7	ymgF:c.36C>A		No	No	0	0	15.869	60.968	78.281	81.646	71.831						81.646
1G_1	1220312	SNV	G	T	#N/A	1G_1_9_r1	1	11			No	-	0	0	0	0	0	0	0	0	0	1.699	0		1.699
1G_1	1221340	SNV	G	T	downstream ymgD	1G_1_6_r1	1	11			No	-	0	0	0	0	0	0	1.581	1.057	0	0	0		1.581
1G_1	1221366	SNV	G	T	downstream ymgD	1G_1_8_r1, 1G_1_9_r1	2	11			No	-	0	0	0	0	0	0	0	0	1.768	2.01	0		2.01
1G_2	1222687	SNV	G	T	#N/A	1G_2_4_r1, 1G_2_5_r1, 1G_2_6_r1, 1G_2_7_r1, 1G_2_8_r1	5	11			No	-	0	0	0	0	1.651	1.085	1.964	2.286	4.465	0	0		4.465
1G_2	1227970	SNV	G	T	#N/A	1G_2_4_r1, 1G_2_6_r1	2	11			No	-	0	0	0	0	1.42	0	1.132	0	0	0	0		1.42
1G_2	1228551	SNV	G	T	downstream hlyE	1G_2_6_r1	1	11			No	-	0	0	0	0	0	0	2.094	0	0	0	0		2.094
1G_1	1228702	SNV	C	A	downstream hlyE	1G_1_5_r1	1	11			No	-	0	0	0	0	0	1.229	0	0	0	0	0		1.229
1G_1	1231480	SNV	C	A	umuC	1G_1_8_r1, 1G_1_9_r1, 1G_1_10_r1	3	11	umuC:c.1072C>A	umuC:p.Leu358Ile	No	Yes	0	0	0	0	0	0	0	0	5.51	18.018	7.292		18.018
1G_2	1234337	SNV	C	A	fadR	1G_2_6_r1, 1G_2_7_r1, 1G_2_8_r1, 1G_2_9_r1	4	11	fadR:c.177C>A		No	No	0	0	0	0	0	0	2.329	5.294	8.145	2.862	0		8.145
1G_1	1235424	SNV	C	A	ycgB	1G_1_10_r1	1	11	ycgB:c.1041G>T		No	No	0	0	0	0	0	0	0	0	0	0	2.461		2.461
1G_1	1236687	SNV	C	A	#N/A	1G_1_8_r1	1	11			No	-	0	0	0	0	0	0	0	0	1.058	0	0		1.058
1G_1	1237417	SNV	G	T	dadA	1G_1_8_r1, 1G_1_9_r1, 1G_1_10_r1	3	11	dadA:c.624G>T		No	No	0	0	0	0	0	0	0	0	4.702	8.191	4.231		8.191
1G_1	1239043	SNV	G	T	dadX	1G_1_8_r1, 1G_1_9_r1, 1G_1_10_r1	3	11	dadX:c.942G>T		No	No	0	0	0	0	0	0	0	0	1.575	3.618	26.667		26.667
1G_1	1239372	SNV	C	A	#N/A	1G_1_2_r1, 1G_1_4_r1	2	11			No	-	0	0	1.082	0	1.515	0	0	0	0	0	0		1.515
1G_1	1240860	SNV	C	A	cvrA	1G_1_2_r1, 1G_1_4_r1	2	11	cvrA:c.435G>T		No	No	0	0	1.117	0	1.072	0	0	0	0	0	0		1.117
1G_3	1241004	SNV	C	A	cvrA	1G_3_2_r1	1	7	cvrA:c.291G>T		No	No	0	0	1.067	0	0	0	0						1.067
1G_2	1241067	SNV	G	T	cvrA	1G_2_10_r1	1	11	cvrA:c.228C>A		No	No	0	0	0	0	0	0	0	0	0	0	1.741		1.741
1G_2	1244525	SNV	C	A	ycgY	1G_2_8_r1, 1G_2_9_r1, 1G_2_10_r1	3	11	ycgY:c.143C>A	ycgY:p.Ala48Glu	No	Yes	0	0	0	0	0	0	0	0	2.007	3.571	22.146		22.146
1G_2	1246452	SNV	C	A	treA	1G_2_4_r1, 1G_2_7_r1	2	11	treA:c.148G>T	treA:p.Asp50Tyr	No	Yes	0	0	0	0	1.597	0	0	1.253	0	0	1.153		1.597
1G_1	1248623	SNV	G	T	dhaL	1G_1_10_r1	1	11	dhaL:c.358C>A	dhaL:p.Arg120Ser	No	Yes	0	0	0	0	0	0	0	0	0	0	1.78		1.78
1G_1	1248708	SNV	G	T	dhaL	1G_1_10_r1	1	11	dhaL:c.273C>A		No	No	0	0	0	0	0	0	0	0	0	0	1.149		1.149
1G_3	1249033	SNV	C	A	dhaK	1G_3_6_r1	1	7	dhaK:c.1029G>T	dhaK:p.Trp343Cys	No	Yes	0	0	0	0	0	1.211	1.728						1.728
1G_2	1251619	SNV	T	G	dhaR	1G_2_0_r1, 1G_2_1_r1	2	11	dhaR:c.1331T>G	dhaR:p.Val444Gly	No	Yes	5.569	1.659	0	0	0	0	0	0	0	0	0		5.569
1G_1	1258500	SNV	C	A	ychM	1G_1_7_r1, 1G_1_8_r1, 1G_1_9_r1	3	11	ychM:c.1527G>T	ychM:p.Gln509His	No	Yes	0	0	0	0	0	0	0	2.083	1.724	1.496	0		2.083
1G_1	1261899	SNV	C	A	ispE	1G_1_10_r1	1	11	ispE:c.202G>T	ispE:p.Val68Phe	No	Yes	0	0	0	0	0	0	0	0	0	0	1.573		1.573
1G_1	1264342	SNV	C	A	prfA	1G_1_8_r1, 1G_1_9_r1, 1G_1_10_r1	3	11	prfA:c.108C>A		No	No	0	0	0	0	0	0	0	0	4.018	21.241	7.516		21.241
1G_2	1265695	SNV	C	A	prmC	1G_2_2_r1, 1G_2_4_r1, 1G_2_10_r1	3	11	prmC:c.379C>A	prmC:p.Leu127Met	No	Yes	0	0	1.058	0	1.695	0	0	0	0	0	1.087		1.695
1G_3	1265708	SNV	G	T	prmC	1G_3_3_r1, 1G_3_4_r1, 1G_3_5_r1, 1G_3_6_r1	4	7	prmC:c.392G>T	prmC:p.Arg131Leu	No	Yes	0	0	0	1.286	1.246	7.44	16.766						16.766
1G_3	1268468	SNV	A	G	ldrA	1G_3_6_r1	1	7	ldrA:c.31T>C	ldrA:p.Trp11Arg	No	Yes	0	0	0	0	0	0	1.667						1.667
1G_2	1270016	SNV	G	T	chaA	1G_2_8_r1	1	11	chaA:c.1057C>A	chaA:p.His353Asn	No	Yes	0	0	0	0	0	0	0	0	2.39	0	0		2.39
1G_2	1270414	SNV	C	A	chaA	1G_2_10_r1	1	11	chaA:c.659G>T	chaA:p.Ser220Ile	No	Yes	0	0	0	0	0	0	0	0	0	0	1.246		1.246
1G_1	1275230	SNV	C	A	narX	1G_1_8_r1, 1G_1_9_r1	2	11	narX:c.1612G>T	narX:p.Gly538Cys	No	Yes	0	0	0	0	0	0	0	0	1.813	1.671	0		1.813
1G_2	1275364	SNV	G	T	narX	1G_2_7_r1, 1G_2_8_r1	2	11	narX:c.1478C>A	narX:p.Ser493*	No	Yes	0	0	0	0	0	0	0	1.507	2.993	0	0		2.993
1G_3	1275406	SNV	G	T	narX	1G_3_6_r1	1	7	narX:c.1436C>A	narX:p.Pro479Gln	No	Yes	0	0	0	0	0	0	1.535						1.535
1G_2	1276077	SNV	G	T	narX	1G_2_1_r1, 1G_2_8_r1	2	11	narX:c.765C>A	narX:p.Asn255Lys	No	Yes	0	1.14	0	0	0	0	0	0	1.366	0	0		1.366
1G_2	1278393	SNV	C	A	narK	1G_2_8_r1	1	11	narK:c.1214C>A	narK:p.Ala405Glu	No	Yes	0	0	0	0	0	0	0	0	1.288	0	0		1.288
1G_2	1279358	SNV	G	T	narG	1G_2_7_r1, 1G_2_8_r1, 1G_2_9_r1	3	11	narG:c.272G>T	narG:p.Arg91Leu	No	Yes	0	0	0	0	0	0	0	1.538	2.161	1.176	0		2.161
1G_2	1283094	SNV	G	T	narH	1G_2_4_r1	1	11	narH:c.268G>T	narH:p.Ala90Ser	No	Yes	0	0	0	0	1.88	0	0	0	0	0	0		1.88
1G_1	1284228	SNV	G	T	narH	1G_1_6_r1, 1G_1_7_r1	2	11	narH:c.1402G>T	narH:p.Glu468*	No	Yes	0	0	0	0	0	0	4.069	1.357	0	0	0		4.069
1G_3	1287310	SNV	G	T	purU	1G_3_6_r1	1	7	purU:c.538C>A	purU:p.Arg180Ser	No	Yes	0	0	0	0	0	0	2.022						2.022
1G_2	1287626	SNV	G	T	purU	1G_2_9_r1	1	11	purU:c.222C>A		No	No	0	0	0	0	0	0	0	0	0	1.458	0		1.458
1G_2	1292261	SNV	C	A	upstream hns	1G_2_6_r1, 1G_2_7_r1, 1G_2_8_r1, 1G_2_9_r1, 1G_2_10_r1	5	11			No	-	0	0	0	0	0	0	1.254	8.365	17.219	18.087	17.701		18.087
1G_2	1296171	SNV	C	A	adhE	1G_2_7_r1, 1G_2_8_r1, 1G_2_9_r1, 1G_2_10_r1	4	11	adhE:c.1174G>T	adhE:p.Ala392Ser	No	Yes	0	0	0	0	0	0	0	2.387	4.703	4.634	25.867		25.867
1G_2	1296227	SNV	G	T	adhE	1G_2_7_r1, 1G_2_8_r1, 1G_2_9_r1	3	11	adhE:c.1118C>A	adhE:p.Thr373Asn	No	Yes	0	0	0	0	0	0	0	1.538	1.27	2.889	0		2.889
1G_2	1296294	SNV	C	A	adhE	1G_2_6_r1	1	11	adhE:c.1051G>T	adhE:p.Asp351Tyr	No	Yes	0	0	0	0	0	0	2.158	0	0	0	0		2.158
1G_1	1296606	SNV	C	A	adhE	1G_1_8_r1, 1G_1_9_r1, 1G_1_10_r1	3	11	adhE:c.739G>T	adhE:p.Ala247Ser	No	Yes	0	0	0	0	0	0	0	0	4.246	4.034	14.147		14.147
1G_1	1297498	SNV	G	T	upstream adhE	1G_1_8_r1, 1G_1_9_r1, 1G_1_10_r1	3	11			No	-	0	0	0	0	0	0	0	0	1.474	3.916	26.915		26.915
1G_1	1297594	SNV	C	A	upstream adhE	1G_1_8_r1, 1G_1_9_r1, 1G_1_10_r1	3	11			No	-	0	0	0	0	0	0	0	0	9.897	9.041	69.815		69.815
1G_2	1297594	SNV	C	A	upstream adhE	1G_2_10_r1	1	11			No	-	0	0	0	0	0	0	0	0	0	0	1.562		1.562
1G_1	1297607	SNV	G	T	upstream adhE	1G_1_8_r1, 1G_1_9_r1, 1G_1_10_r1	3	11			No	-	0	0	0	0	0	0	0	0	2.119	1.039	2.96		2.96
1G_1	1298861	SNV	C	A	#N/A	1G_1_8_r1	1	11			No	-	0	0	0	0	0	0	0	0	1.023	0	0		1.023
1G_1	1302130	SNV	C	A	oppC	1G_1_10_r1	1	11	oppC:c.273C>A		No	No	0	0	0	0	0	0	0	0	0	0	3.306		3.306
1G_1	1305835	SNV	C	A	cls	1G_1_7_r1	1	11	cls:c.835G>T	cls:p.Asp279Tyr	No	Yes	0	0	0	0	0	0	0	1.102	0	0	0		1.102
1G_2	1307008	SNV	G	T	#N/A	1G_2_2_r1, 1G_2_4_r1, 1G_2_5_r1	3	11			No	-	0	0	1.795	0	1.729	3.299	0	0	0	0	0		3.299
1G_1	1310113	SNV	C	A	yciA	1G_1_7_r1	1	11	yciA:c.158G>T	yciA:p.Arg53Leu	No	Yes	0	0	0	0	0	0	0	1.613	0	0	0		1.613
1G_2	1311826	SNV	C	A	#N/A	1G_2_7_r1, 1G_2_8_r1, 1G_2_9_r1, 1G_2_10_r1	4	11			No	-	0	0	0	0	0	0	0	2.837	6.698	3.141	2.282		6.698
1G_2	1314748	SNV	C	A	trpA	1G_2_9_r1, 1G_2_10_r1	2	11	trpA:c.499G>T	trpA:p.Ala167Ser	No	Yes	0	0	0	0	0	0	0	0	0	1.215	1.235		1.235
1G_1	1315536	SNV	C	A	trpB	1G_1_2_r1, 1G_1_4_r1, 1G_1_5_r1	3	11	trpB:c.904G>T	trpB:p.Ala302Ser	No	Yes	0	0	6.438	0	3.125	2.356	0	0	0	0	0		6.438
1G_3	1317794	SNV	C	A	trpC	1G_3_6_r1	1	7	trpC:c.16G>T	trpC:p.Ala6Ser	No	Yes	0	0	0	0	0	0	2.611						2.611
1G_2	1318645	SNV	G	T	trpD	1G_2_6_r1, 1G_2_10_r1	2	11	trpD:c.764C>A	trpD:p.Ala255Glu	No	Yes	0	0	0	0	0	0	1.099	0	0	0	0		1.099
1G_2	1319718	SNV	C	A	trpE	1G_2_6_r1, 1G_2_7_r1, 1G_2_8_r1, 1G_2_9_r1	4	11	trpE:c.1253G>T	trpE:p.Arg418Leu	No	Yes	0	0	0	0	0	0	3.49	5.128	4.511	1.377	0		5.128
1G_3	1327163	SNV	C	A	#N/A	1G_3_6_r1	1	7			No	-	0	0	0	0	0	0	1.359						1.359
1G_3	1328031	SNV	G	T	sohB	1G_3_5_r1	1	7	sohB:c.676G>T	sohB:p.Ala226Ser	No	Yes	0	0	0	0	0	1.075	0						1.075
1G_3	1330657	SNV	G	T	topA	1G_3_2_r1	1	7	topA:c.1586G>T	topA:p.Arg529Leu	No	Yes	0	0	1.045	0	0	0	0						1.045
1G_2	1330896	SNV	C	A	topA	1G_2_10_r1	1	11	topA:c.1825C>A	topA:p.Arg609Ser	No	Yes	0	0	0	0	0	0	0	0	0	0	1.005		1.005
1G_2	1331516	SNV	C	A	topA	1G_2_7_r1, 1G_2_8_r1, 1G_2_10_r1	3	11	topA:c.2445C>A		No	No	0	0	0	2.033	0	0	0	1.832	1.316	1.493	2.123		2.123
1G_3	1338717	SNV	C	A	yciM	1G_3_3_r1, 1G_3_4_r1, 1G_3_5_r1, 1G_3_6_r1	4	7	yciM:c.136C>A	yciM:p.Leu46Met	No	Yes	0	0	0	23.417	48.374	43.182	22.418						48.374
1G_2	1338741	SNV	G	T	yciM	1G_2_2_r1, 1G_2_4_r1, 1G_2_5_r1	3	11	yciM:c.160G>T	yciM:p.Ala54Ser	Yes	Yes	0	0	1.471	0	1.446	2.036	0	0	0	0	0		2.036
1G_3	1338741	SNV	G	T	yciM	1G_3_1_r1	1	7	yciM:c.160G>T	yciM:p.Ala54Ser	No	Yes	0	2.079	0	0	0	0	0						2.079
1G_2	1338742	SNV	C	A	yciM	1G_2_4_r1, 1G_2_5_r1, 1G_2_6_r1, 1G_2_7_r1	4	11	yciM:c.161C>A	yciM:p.Ala54Glu	Yes	Yes	0	0	0	0	1.703	1.147	1.077	1.13	0	0	0		1.703
1G_3	1338896	SNV	G	T	yciM	1G_3_6_r1	1	7	yciM:c.315G>T	yciM:p.Gln105His	No	Yes	0	0	0	0	0	0	1.794						1.794
1G_1	1339605	SNV	C	A	yciM	1G_1_10_r1	1	11	yciM:c.1024C>A	yciM:p.Arg342Ser	No	Yes	0	0	0	0	0	0	0	0	0	0	2.19		2.19
1G_2	1339972	SNV	C	A	pyrF	1G_2_8_r1	1	11	pyrF:c.28C>A	pyrF:p.Arg10Ser	No	Yes	0	0	0	0	0	0	0	0	2.022	0	0		2.022
1G_1	1340536	SNV	G	T	pyrF	1G_1_5_r1	1	11	pyrF:c.592G>T	pyrF:p.Ala198Ser	No	Yes	0	0	0	0	0	1.706	0	0	0	0	0		1.706
1G_2	1341574	SNV	G	T	#N/A	1G_2_2_r1, 1G_2_4_r1, 1G_2_6_r1, 1G_2_8_r1, 1G_2_9_r1, 1G_2_10_r1	6	11			No	-	0	0	6.048	0	2.407	0	1.231	0	3.944	2.698	8.304		8.304
1G_1	1341801	SNV	C	A	yciT	1G_1_9_r1, 1G_1_10_r1	2	11	yciT:c.570G>T		No	No	0	0	0	0	0	0	0	0	0	8.333	5.602		8.333
1G_2	1344011	SNV	C	A	gmr	1G_2_10_r1	1	11	gmr:c.756G>T	gmr:p.Gln252His	No	Yes	0	0	0	0	0	0	0	0	0	0	1.136		1.136
1G_2	1344104	SNV	G	T	gmr	1G_2_7_r1, 1G_2_8_r1, 1G_2_9_r1, 1G_2_10_r1	4	11	gmr:c.663C>A		No	No	0	0	0	0	0	0	0	1.721	5.66	9.659	9.606		9.659
1G_2	1345216	SNV	C	A	rnb	1G_2_9_r1, 1G_2_10_r1	2	11	rnb:c.1721G>T	rnb:p.Gly574Val	No	Yes	0	0	0	0	0	0	0	0	0	2.924	1.235		2.924
1G_1	1345892	SNV	C	A	rnb	1G_1_4_r1	1	11	rnb:c.1045G>T	rnb:p.Glu349*	No	Yes	0	0	0	0	1.09	0	0	0	0	0	0		1.09
1G_1	1346366	SNV	C	A	rnb	1G_1_7_r1	1	11	rnb:c.571G>T	rnb:p.Asp191Tyr	No	Yes	0	0	0	0	0	0	0	20.877	0	0	0		20.877
1G_1	1348815	SNV	C	A	fabI	1G_1_8_r1, 1G_1_9_r1, 1G_1_10_r1	3	11	fabI:c.249G>T		No	No	0	0	0	0	0	0	0	0	6.55	21.154	6.88		21.154
1G_1	1351004	SNV	G	T	sapD	1G_1_7_r1	1	11	sapD:c.649C>A	sapD:p.His217Asn	No	Yes	0	0	0	0	0	0	0	1.875	0	0	0		1.875
1G_2	1351897	SNV	G	T	sapC	1G_2_10_r1	1	11	sapC:c.646C>A	sapC:p.Leu216Met	No	Yes	0	0	0	0	0	0	0	0	0	0	1.064		1.064
1G_2	1353000	SNV	C	A	sapB	1G_2_8_r1	1	11	sapB:c.495G>T	sapB:p.Trp165Cys	No	Yes	0	0	0	0	0	0	0	0	1.574	0	0		1.574
1G_2	1353151	SNV	G	T	sapB	1G_2_10_r1	1	11	sapB:c.344C>A	sapB:p.Ala115Asp	No	Yes	0	0	0	0	0	0	0	0	0	0	11.751		11.751
1G_2	1354605	SNV	G	T	sapA	1G_2_7_r1	1	11	sapA:c.530C>A	sapA:p.Ala177Asp	No	Yes	0	0	0	0	0	0	0	1.976	0	0	0		1.976
1G_1	1361341	SNV	C	A	puuC	1G_1_2_r1, 1G_1_3_r1, 1G_1_4_r1, 1G_1_5_r1, 1G_1_6_r1, 1G_1_7_r1, 1G_1_8_r1, 1G_1_9_r1, 1G_1_10_r1	9	11	puuC:c.575C>A	puuC:p.Pro192Gln	No	Yes	0	0	93.126	13.253	86.174	95.355	93.418	81.361	99.34	100	100		100
1G_3	1361776	SNV	C	A	puuC	1G_3_6_r1	1	7	puuC:c.1010C>A	puuC:p.Pro337His	No	Yes	0	0	0	0	0	0	4.404						4.404
1G_2	1361893	SNV	C	A	puuC	1G_2_10_r1	1	11	puuC:c.1127C>A	puuC:p.Ala376Asp	No	Yes	0	0	0	0	0	0	0	0	0	0	1.292		1.292
1G_1	1363954	SNV	C	A	puuE	1G_1_6_r1	1	11	puuE:c.381C>A		No	No	0	2.872	0	1.762	0	0	1.931	0	1.056	1.017	0		2.872
1G_3	1364320	SNV	G	T	puuE	1G_3_2_r1	1	7	puuE:c.747G>T	puuE:p.Lys249Asn	No	Yes	0	0	4.229	0	0	0	0						4.229
1G_3	1367509	SNV	C	A	pspD	1G_3_2_r1	1	7	pspD:c.93C>A		No	No	0	0	1.075	0	0	0	0						1.075
1G_2	1368295	SNV	C	A	ycjM	1G_2_10_r1	1	11	ycjM:c.56C>A	ycjM:p.Ala19Glu	No	Yes	0	0	0	0	0	0	0	0	0	0	1.266		1.266
1G_2	1370460	SNV	G	T	ycjN	1G_2_10_r1	1	11	ycjN:c.528G>T	ycjN:p.Gln176His	No	Yes	0	0	0	0	0	0	0	0	0	0	1.25		1.25
1G_2	1371599	SNV	G	T	ycjO	1G_2_9_r1	1	11	ycjO:c.354G>T		No	No	0	0	0	0	0	0	0	0	0	1.55	0		1.55
1G_2	1374528	SNV	C	A	ycjR	1G_2_10_r1	1	11	ycjR:c.471C>A	ycjR:p.Asn157Lys	No	Yes	0	0	0	0	0	0	0	0	0	0	1.655		1.655
1G_2	1377373	SNV	G	T	ycjT	1G_2_6_r1	1	11	ycjT:c.1466G>T	ycjT:p.Arg489Leu	No	Yes	0	0	0	0	0	0	1.616	0	0	0	0		1.616
1G_2	1377570	SNV	C	A	ycjT	1G_2_6_r1, 1G_2_7_r1	2	11	ycjT:c.1663C>A	ycjT:p.Gln555Lys	No	Yes	0	0	0	0	0	0	1.389	1.408	0	0	0		1.408
1G_2	1377992	SNV	C	A	ycjT	1G_2_4_r1, 1G_2_5_r1, 1G_2_6_r1, 1G_2_7_r1, 1G_2_8_r1, 1G_2_9_r1, 1G_2_10_r1	7	11	ycjT:c.2085C>A	ycjT:p.Phe695Leu	No	Yes	0	0	0	0	6.545	2.824	4.463	9.811	19.863	17.164	23.729		23.729
1G_1	1378223	SNV	G	T	ycjU	1G_1_6_r1, 1G_1_7_r1, 1G_1_8_r1	3	11	ycjU:c.52G>T	ycjU:p.Ala18Ser	No	Yes	0	0	0	0	0	0	5.374	2.335	2.489	0	0		5.374
1G_3	1378363	SNV	C	A	ycjU	1G_3_5_r1, 1G_3_6_r1	2	7	ycjU:c.192C>A		No	No	0	0	0	0	0	1.039	1.453						1.453
1G_2	1378394	SNV	G	T	ycjU	1G_2_5_r1	1	11	ycjU:c.223G>T	ycjU:p.Ala75Ser	No	Yes	0	0	0	0	0	1.007	0	0	0	0	0		1.007
1G_1	1380177	SNV	C	A	ompG	1G_1_6_r1	1	11	ompG:c.207C>A		No	No	0	0	0	0	0	0	1.182	0	0	0	0		1.182
1G_2	1380557	SNV	G	T	ompG	1G_2_5_r1	1	11	ompG:c.587G>T	ompG:p.Arg196Leu	No	Yes	0	0	0	0	0	1.606	0	0	0	0	0		1.606
1G_1	1381468	SNV	G	T	ycjW	1G_1_7_r1, 1G_1_9_r1	2	11	ycjW:c.518C>A	ycjW:p.Ala173Glu	No	Yes	0	0	0	0	0	0	0	1.053	0	1.244	0		1.244
1G_1	1382537	SNV	G	T	ycjX	1G_1_10_r1	1	11	ycjX:c.397G>T	ycjX:p.Asp133Tyr	No	Yes	0	0	0	0	0	0	0	0	0	0	1.471		1.471
1G_2	1383539	SNV	C	A	ycjF	1G_2_4_r1, 1G_2_6_r1	2	11	ycjF:c.5C>A	ycjF:p.Thr2Asn	No	Yes	0	0	0	1.389	1.488	0	1.198	0	0	0	0		1.488
1G_2	1384197	SNV	C	A	ycjF	1G_2_8_r1, 1G_2_9_r1	2	11	ycjF:c.663C>A	ycjF:p.Ser221Arg	No	Yes	0	0	0	0	0	0	0	0	1.821	1.598	0		1.821
1G_2	1385099	SNV	G	T	tyrR	1G_2_5_r1	1	11	tyrR:c.356G>T	tyrR:p.Arg119Leu	No	Yes	0	0	0	0	0	1.543	0	0	0	0	0		1.543
1G_1	1385492	SNV	C	A	tyrR	1G_1_6_r1, 1G_1_7_r1, 1G_1_8_r1, 1G_1_9_r1, 1G_1_10_r1	5	11	tyrR:c.749C>A	tyrR:p.Ala250Glu	No	Yes	0	0	0	0	0	0	2.359	1.144	1.276	1.266	1.823		2.359
1G_2	1386983	SNV	C	A	ycjG	1G_2_9_r1, 1G_2_10_r1	2	11	ycjG:c.30C>A		No	No	0	0	0	0	0	0	0	0	0	1.155	1.84		1.84
1G_1	1387457	SNV	G	T	ycjG	1G_1_4_r1, 1G_1_5_r1	2	11	ycjG:c.504G>T		No	No	0	0	0	0	3.163	3.656	0	0	0	0	0		3.656
1G_3	1389157	SNV	G	T	ycjY	1G_3_5_r1	1	7	ycjY:c.721C>A	ycjY:p.Leu241Met	No	Yes	0	0	0	0	0	2.09	0						2.09
1G_2	1392097	SNV	C	A	mppA	1G_2_8_r1, 1G_2_9_r1	2	11	mppA:c.847C>A	mppA:p.Gln283Lys	No	Yes	0	0	0	0	0	0	0	0	2.39	1.432	0		2.39
1G_2	1392347	SNV	C	A	mppA	1G_2_6_r1	1	11	mppA:c.1097C>A	mppA:p.Thr366Asn	No	Yes	0	0	0	0	0	0	1.105	0	0	0	0		1.105
1G_2	1398516	SNV	C	A	abgT	1G_2_10_r1	1	11	abgT:c.1282G>T	abgT:p.Ala428Ser	No	Yes	0	0	0	0	0	0	0	0	0	0	1.033		1.033
1G_2	1404291	SNV	G	T	smrA	1G_2_10_r1	1	11	smrA:c.289G>T	smrA:p.Glu97*	No	Yes	0	0	0	0	0	0	0	0	0	0	1.653		1.653
1G_1	1406003	SNV	G	T	#N/A	1G_1_7_r1	1	11			No	-	0	0	0	0	0	0	0	1.367	0	0	0		1.367
1G_2	1406312	SNV	G	T	ydaN	1G_2_7_r1, 1G_2_8_r1, 1G_2_9_r1, 1G_2_10_r1	4	11	ydaN:c.239G>T	ydaN:p.Ser80Ile	No	Yes	0	0	0	0	0	0	0	1.957	1.587	4.918	28.941		28.941
1G_2	1406928	SNV	G	T	ydaN	1G_2_4_r1, 1G_2_6_r1, 1G_2_7_r1, 1G_2_8_r1, 1G_2_9_r1, 1G_2_10_r1	6	11	ydaN:c.855G>T		No	No	0	0	0	0	5.541	0	15.041	22.727	25.685	48.394	26.933		48.394
1G_1	1408589	SNV	G	T	dbpA	1G_1_9_r1	1	11	dbpA:c.1055G>T	dbpA:p.Arg352Leu	No	Yes	0	0	0	0	0	0	0	0	0	1.433	0		1.433
1G_2	1409028	SNV	C	A	#N/A	1G_2_6_r1, 1G_2_7_r1, 1G_2_8_r1, 1G_2_9_r1	4	11			No	-	0	0	0	0	0	0	6.499	7.767	6.78	1.379	0		7.767
1G_1	1409149	SNV	C	A	ttcA	1G_1_6_r1	1	11	ttcA:c.824G>T	ttcA:p.Gly275Val	No	Yes	0	0	0	0	0	0	1.52	0	0	0	0		1.52
1G_3	1414821	SNV	G	T	recE	1G_3_6_r1	1	7	recE:c.590C>A	recE:p.Pro197His	No	Yes	0	0	0	0	0	0	1.443						1.443
1G_3	1416906	SNV	G	T	sieB	1G_3_3_r1, 1G_3_4_r1, 1G_3_5_r1, 1G_3_6_r1	4	7	sieB:c.212G>T	sieB:p.Arg71Leu	No	Yes	0	0	0	4.183	1.653	2.347	2.476						4.183
1G_2	1419804	SNV	G	T	ydaU	1G_2_10_r1	1	11	ydaU:c.662G>T	ydaU:p.Gly221Val	No	Yes	0	0	0	0	0	0	0	0	0	0	2.419		2.419
1G_1	1419838	SNV	C	A	ydaU	1G_1_5_r1	1	11	ydaU:c.696C>A	ydaU:p.Phe232Leu	No	Yes	0	0	0	0	0	1.338	0	0	0	0	0		1.338
1G_1	1422051	SNV	G	T	trkG	1G_1_8_r1	1	11	trkG:c.246G>T	trkG:p.Leu82Phe	No	Yes	0	0	0	0	0	0	0	0	1.628	0	0		1.628
1G_3	1424183	SNV	G	T	#N/A	1G_3_6_r1	1	7			No	-	0	0	0	0	0	0	3.926						3.926
1G_2	1426772	SNV	C	A	#N/A	1G_2_8_r1, 1G_2_9_r1, 1G_2_10_r1	3	11			No	-	0	0	0	0	0	0	0	0	1.329	1.481	1.67		1.67
1G_1	1427854	SNV	C	A	stfR	1G_1_6_r1, 1G_1_7_r1, 1G_1_8_r1	3	11	stfR:c.782C>A	stfR:p.Ala261Asp	No	Yes	0	0	0	0	0	0	1.995	1.062	1.015	0	0		1.995
1G_2	1430206	SNV	C	A	stfR	1G_2_7_r1	1	11	stfR:c.3134C>A	stfR:p.Ser1045Tyr	No	Yes	0	0	0	0	0	0	0	1.008	0	0	0		1.008
1G_2	1430602	SNV	T	C	tfaR	1G_2_10_r1	1	11	tfaR:c.168T>C		No	No	0	0	0	0	0	0	0	0	0	0	1.143		1.143
1G_1	1431162	SNV	G	T	pinR	1G_1_4_r1	1	11	pinR:c.537C>A		No	No	0	0	0	0	1.765	0	0	0	0	0	0		1.765
1G_2	1431584	SNV	C	T	pinR	1G_2_8_r1	1	11	pinR:c.115G>A	pinR:p.Glu39Lys	No	Yes	0	0	0	0	0	0	0	0	1.575	0	0		1.575
1G_3	1432171	SNV	C	A	ynaE	1G_3_5_r1	1	7	ynaE:c.111G>T		No	No	0	0	0	0	0	1.031	0						1.031
1G_1	1436957	SNV	G	T	ydbK	1G_1_6_r1, 1G_1_7_r1, 1G_1_8_r1	3	11	ydbK:c.1852C>A	ydbK:p.Gln618Lys	No	Yes	0	0	0	0	0	0	1.592	2.456	1.238	0	0		2.456
1G_2	1437060	SNV	C	A	ydbK	1G_2_10_r1	1	11	ydbK:c.1749G>T	ydbK:p.Gln583His	No	Yes	0	0	0	0	0	0	0	0	0	0	1.687		1.687
1G_1	1437350	SNV	C	A	ydbK	1G_1_7_r1, 1G_1_8_r1, 1G_1_9_r1	3	11	ydbK:c.1459G>T	ydbK:p.Val487Phe	No	Yes	0	0	0	0	0	0	0	2.332	2.907	1.246	0		2.907
1G_2	1440608	SNV	G	T	ldhA	1G_2_10_r1	1	11	ldhA:c.260C>A	ldhA:p.Ala87Glu	No	Yes	0	0	0	0	0	0	0	0	0	0	5.348		5.348
1G_2	1441440	SNV	G	T	ydbH	1G_2_4_r1, 1G_2_6_r1, 1G_2_7_r1	3	11	ydbH:c.366G>T		No	No	0	0	0	0	1.034	0	1.808	1.103	0	0	0		1.808
1G_2	1443364	SNV	G	T	ydbH	1G_2_4_r1	1	11	ydbH:c.2290G>T	ydbH:p.Gly764Trp	No	Yes	0	0	0	0	1.392	0	0	0	0	0	0		1.392
1G_1	1444613	SNV	C	A	feaR	1G_1_7_r1	1	11	feaR:c.695G>T	feaR:p.Arg232Leu	No	Yes	0	0	0	0	0	0	0	12.44	0	0	0		12.44
1G_1	1445771	SNV	G	T	feaB	1G_1_5_r1	1	11	feaB:c.229G>T	feaB:p.Gly77Trp	No	Yes	0	0	0	0	0	2.288	0	0	0	0	0		2.288
1G_1	1448736	SNV	G	T	tynA	1G_1_5_r1, 1G_1_6_r1, 1G_1_7_r1, 1G_1_8_r1, 1G_1_9_r1, 1G_1_10_r1	6	11	tynA:c.638C>A	tynA:p.Ala213Asp	No	Yes	0	0	0	0	0	1.174	8.915	10.158	14.628	6.053	2.626		14.628
1G_1	1450554	SNV	C	A	maoC	1G_1_8_r1	1	11	maoC:c.1113G>T		No	No	0	0	0	0	0	0	0	0	1.042	0	0		1.042
1G_3	1453564	SNV	C	A	paaC	1G_3_4_r1, 1G_3_5_r1, 1G_3_6_r1	3	7	paaC:c.377C>A	paaC:p.Ala126Glu	No	Yes	0	0	0	0	1.042	6.497	14.653						14.653
1G_2	1456299	SNV	C	A	paaG	1G_2_10_r1	1	11	paaG:c.12C>A	paaG:p.Phe4Leu	No	Yes	0	0	0	0	0	0	0	0	0	0	1.577		1.577
1G_1	1457747	SNV	G	T	paaH	1G_1_8_r1, 1G_1_9_r1, 1G_1_10_r1	3	11	paaH:c.670G>T	paaH:p.Ala224Ser	No	Yes	0	0	0	0	0	0	0	0	2.792	8.406	8.383		8.406
1G_3	1458766	SNV	G	T	paaI	1G_3_6_r1	1	7	paaI:c.272G>T	paaI:p.Gly91Val	No	Yes	0	0	0	0	0	0	1.624						1.624
1G_3	1459180	SNV	C	A	paaJ	1G_3_4_r1	1	7	paaJ:c.264C>A		No	No	0	0	0	0	1.067	0	0						1.067
1G_1	1460028	SNV	G	T	paaJ	1G_1_4_r1, 1G_1_5_r1, 1G_1_6_r1, 1G_1_7_r1, 1G_1_8_r1, 1G_1_9_r1, 1G_1_10_r1	7	11	paaJ:c.1112G>T	paaJ:p.Ser371Ile	No	Yes	0	0	0	0	5.95	10.678	4.437	18.807	5.224	3.468	2.479		18.807
1G_1	1460272	SNV	C	A	paaK	1G_1_6_r1, 1G_1_8_r1	2	11	paaK:c.124C>A	paaK:p.Arg42Ser	No	Yes	0	0	0	0	0	0	2.569	0	1.728	0	0		2.569
1G_2	1462307	SNV	G	T	paaX	1G_2_4_r1, 1G_2_5_r1	2	11	paaX:c.745G>T	paaX:p.Glu249*	No	Yes	0	0	0	0	1.5	1.285	0	0	0	0	0		1.5
1G_1	1462438	SNV	G	T	paaX	1G_1_6_r1, 1G_1_7_r1, 1G_1_8_r1, 1G_1_10_r1	4	11	paaX:c.876G>T		No	No	0	0	0	0	0	0	1.915	2.439	2.653	0	1.247		2.653
1G_2	1462901	SNV	G	T	paaY	1G_2_7_r1, 1G_2_8_r1, 1G_2_9_r1	3	11	paaY:c.407G>T	paaY:p.Ser136Ile	No	Yes	0	0	0	0	0	0	0	2.191	2.46	1.186	0		2.46
1G_2	1464816	SNV	C	A	#N/A	1G_2_6_r1, 1G_2_7_r1	2	11			No	-	0	0	0	0	0	0	1.316	1.152	0	0	0		1.316
1G_3	1471610	SNV	G	T	#N/A	1G_3_1_r1, 1G_3_2_r1	2	7			No	-	0	1.679	1.429	0	0	0	0						1.679
1G_1	1474386	SNV	C	A	ydbD	1G_1_6_r1, 1G_1_9_r1	2	11	ydbD:c.1219C>A	ydbD:p.Gln407Lys	No	Yes	0	0	0	0	0	0	1.208	0	0	1.674	0		1.674
1G_1	1476696	SNV	G	T	ynbB	1G_1_7_r1, 1G_1_9_r1	2	11	ynbB:c.447G>T	ynbB:p.Leu149Phe	No	Yes	0	0	0	0	0	0	0	2.588	0	1.475	0		2.588
1G_1	1478908	SNV	C	A	ynbC	1G_1_10_r1	1	11	ynbC:c.1747C>A	ynbC:p.Arg583Ser	No	Yes	0	0	0	0	0	0	0	0	0	1.229	17.561		17.561
1G_1	1479449	SNV	C	A	ynbD	1G_1_2_r1, 1G_1_3_r1, 1G_1_4_r1, 1G_1_5_r1, 1G_1_6_r1, 1G_1_7_r1, 1G_1_8_r1, 1G_1_9_r1, 1G_1_10_r1	9	11	ynbD:c.517C>A	ynbD:p.Gln173Lys	No	Yes	0	0	40.246	5.142	36.591	26.667	6.981	23.991	8.219	3.324	2.71		40.246
1G_2	1479592	SNV	C	A	ynbD	1G_2_7_r1, 1G_2_8_r1, 1G_2_9_r1, 1G_2_10_r1	4	11	ynbD:c.660C>A		No	No	0	0	0	0	0	0	0	1.356	2.232	4.905	24.22		24.22
1G_2	1480154	SNV	C	A	ynbD	1G_2_2_r1, 1G_2_4_r1, 1G_2_5_r1	3	11	ynbD:c.1222C>A		No	No	0	0	1.238	0	1.344	1.299	0	0	0	0	0		1.344
1G_2	1480525	SNV	G	T	azoR	1G_2_10_r1	1	11	azoR:c.360C>A		No	No	0	0	0	0	0	0	0	0	0	0	1.282		1.282
1G_1	1481067	SNV	C	A	#N/A	1G_1_7_r1	1	11			No	-	0	0	0	0	0	0	0	15.299	0	0	0		15.299
1G_1	1483117	SNV	G	T	hrpA	1G_1_8_r1	1	11	hrpA:c.2033G>T	hrpA:p.Arg678Leu	No	Yes	0	0	0	0	0	0	0	0	2.158	0	0		2.158
1G_2	1484778	SNV	G	T	hrpA	1G_2_10_r1	1	11	hrpA:c.3694G>T	hrpA:p.Ala1232Ser	No	Yes	0	0	0	0	0	0	0	0	0	0	1.882		1.882
1G_1	1486094	SNV	G	T	#N/A	1G_1_6_r1, 1G_1_7_r1, 1G_1_8_r1, 1G_1_9_r1, 1G_1_10_r1	5	11			No	-	0	0	0	0	0	0	11.268	16.232	31.627	30.286	17.984		31.627
1G_2	1487099	SNV	G	T	aldA	1G_2_10_r1	1	11	aldA:c.844G>T	aldA:p.Gly282Trp	No	Yes	0	0	0	0	0	0	0	0	0	0	1.947		1.947
1G_1	1487230	SNV	G	T	aldA	1G_1_7_r1	1	11	aldA:c.975G>T	aldA:p.Met325Ile	No	Yes	0	0	0	0	0	0	0	1.102	0	0	0		1.102
1G_1	1487672	SNV	C	A	aldA	1G_1_5_r1, 1G_1_6_r1	2	11	aldA:c.1417C>A	aldA:p.Gln473Lys	No	Yes	0	0	0	0	0	1.058	1.285	0	0	0	0		1.285
1G_1	1488028	SNV	G	T	#N/A	1G_1_8_r1, 1G_1_9_r1, 1G_1_10_r1	3	11			No	-	0	0	0	0	0	0	0	0	1.238	9.167	6.452		9.167
1G_2	1492531	SNV	G	T	ydcI	1G_2_4_r1, 1G_2_5_r1, 1G_2_6_r1	3	11	ydcI:c.565C>A	ydcI:p.Gln189Lys	No	Yes	0	0	0	0	1.036	1.717	1.389	0	0	0	0		1.717
1G_3	1492824	SNV	G	T	ydcI	1G_3_6_r1	1	7	ydcI:c.272C>A	ydcI:p.Ser91*	No	Yes	0	0	0	0	0	0	1.237						1.237
1G_1	1496083	SNV	G	T	opgD	1G_1_7_r1, 1G_1_8_r1, 1G_1_9_r1, 1G_1_10_r1	4	11	opgD:c.1204G>T	opgD:p.Ala402Ser	No	Yes	0	0	0	0	0	0	0	1.754	5.181	16.578	4.276		16.578
1G_1	1496344	SNV	C	A	opgD	1G_1_10_r1	1	11	opgD:c.1465C>A	opgD:p.Leu489Ile	No	Yes	0	0	0	0	0	0	0	0	0	0	3.73		3.73
1G_2	1498375	SNV	G	T	ydcK	1G_2_10_r1	1	11	ydcK:c.99C>A	ydcK:p.Ser33Arg	No	Yes	0	0	0	0	0	0	0	0	0	0	1.075		1.075
1G_1	1501161	SNV	C	A	#N/A	1G_1_5_r1, 1G_1_8_r1, 1G_1_10_r1	3	11			No	-	0	0	0	0	0	1.506	0	1.068	1.017	0	1.661		1.661
1G_1	1501339	SNV	C	A	#N/A	1G_1_9_r1	1	11			No	-	0	0	0	0	0	0	0	0	0	1.985	0		1.985
1G_2	1502154	SNV	G	T	ydcM	1G_2_8_r1, 1G_2_9_r1, 1G_2_10_r1	3	11	ydcM:c.414G>T	ydcM:p.Lys138Asn	No	Yes	0	0	0	0	0	0	0	0	2.256	4.524	25.771		25.771
1G_2	1503466	SNV	G	T	ydcO	1G_2_10_r1	1	11	ydcO:c.639C>A	ydcO:p.Ser213Arg	No	Yes	0	0	0	0	0	0	0	0	0	0	6.855		6.855
1G_1	1506364	SNV	G	T	ydcP	1G_1_2_r1, 1G_1_3_r1, 1G_1_4_r1, 1G_1_5_r1, 1G_1_6_r1, 1G_1_7_r1, 1G_1_8_r1, 1G_1_9_r1, 1G_1_10_r1	9	11	ydcP:c.1560G>T		No	No	0	0	10.084	2.087	16.26	44.444	69.345	35.266	51.613	57.679	81.373		81.373
1G_3	1509027	SNV	G	T	ydcR	1G_3_3_r1, 1G_3_4_r1	2	7	ydcR:c.1001G>T	ydcR:p.Arg334Leu	No	Yes	0	0	0	6.265	1.013	0	0						6.265
1G_3	1509279	SNV	C	A	ydcR	1G_3_1_r1	1	7	ydcR:c.1253C>A	ydcR:p.Ala418Glu	No	Yes	0	1.176	0	0	0	0	0						1.176
1G_2	1509875	SNV	C	A	ydcS	1G_2_4_r1, 1G_2_6_r1, 1G_2_7_r1, 1G_2_8_r1	4	11	ydcS:c.198C>A	ydcS:p.Cys66*	No	Yes	0	0	0	0	1.319	0	3.795	4.025	3.083	0	0		4.025
1G_1	1510977	SNV	G	T	ydcT	1G_1_8_r1, 1G_1_9_r1, 1G_1_10_r1	3	11	ydcT:c.137G>T	ydcT:p.Cys46Phe	No	Yes	0	0	0	0	0	0	0	0	4.516	11.644	4.797		11.644
1G_2	1511038	SNV	A	C	ydcT	1G_2_4_r1	1	11	ydcT:c.198A>C	ydcT:p.Lys66Asn	No	Yes	0	0	0	0	1.633	0	0	0	0	0	0		1.633
1G_3	1511066	SNV	C	A	ydcT	1G_3_6_r1	1	7	ydcT:c.226C>A		No	No	0	0	0	0	0	0	1.587						1.587
1G_2	1511450	SNV	C	A	ydcT	1G_2_6_r1	1	11	ydcT:c.610C>A	ydcT:p.Arg204Ser	No	Yes	0	0	0	0	0	0	1.097	0	0	0	0		1.097
1G_1	1513272	SNV	C	A	ydcV	1G_1_8_r1	1	11	ydcV:c.487C>A	ydcV:p.Leu163Met	No	Yes	0	0	0	0	0	0	0	0	1.005	0	0		1.005
1G_3	1515321	SNV	G	T	#N/A	1G_3_6_r1	1	7			No	-	0	0	0	0	0	0	1.562						1.562
1G_1	1515792	SNV	C	A	ydcY	1G_1_4_r1, 1G_1_5_r1, 1G_1_6_r1, 1G_1_7_r1, 1G_1_8_r1, 1G_1_9_r1, 1G_1_10_r1	7	11	ydcY:c.121C>A	ydcY:p.Arg41Ser	No	Yes	0	0	0	0	6.297	9.671	3.633	21.707	4.304	1.397	1.98		21.707
1G_2	1516871	SNV	G	T	#N/A	1G_2_4_r1, 1G_2_5_r1, 1G_2_6_r1	3	11			No	-	0	0	0	0	1.008	1.699	1.047	0	0	0	0		1.699
1G_1	1517506	SNV	G	T	yncB	1G_1_7_r1, 1G_1_8_r1, 1G_1_9_r1, 1G_1_10_r1	4	11	yncB:c.456G>T		No	No	0	0	0	0	0	0	0	1.163	6.4	9.391	4.556		9.391
1G_2	1520523	SNV	G	T	yncD	1G_2_10_r1	1	11	yncD:c.567C>A	yncD:p.Asp189Glu	No	Yes	0	0	0	0	0	0	0	0	0	0	2.473		2.473
1G_1	1523195	SNV	G	T	ansP	1G_1_1_r1	1	11	ansP:c.810C>A		No	No	0	1.241	0	0	0	0	0	0	0	0	0		1.241
1G_2	1525755	SNV	C	A	#N/A	1G_2_8_r1, 1G_2_9_r1, 1G_2_10_r1	3	11			No	-	0	0	0	0	0	0	0	0	4.085	11.39	9.677		11.39
1G_1	1525919	SNV	G	T	#N/A	1G_1_7_r1, 1G_1_8_r1, 1G_1_9_r1, 1G_1_10_r1	4	11			No	-	0	0	0	0	0	0	0	1.546	3.053	5.063	2.284		5.063
1G_2	1527174	SNV	C	A	#N/A	1G_2_9_r1	1	11			No	-	0	0	0	0	0	0	0	0	0	1.087	0		1.087
1G_1	1531919	SNV	C	A	#N/A	1G_1_8_r1, 1G_1_9_r1	2	11			No	-	0	0	0	0	0	0	0	0	1.442	1.299	0		1.442
1G_1	1534145	SNV	C	A	narV	1G_1_2_r1, 1G_1_4_r1, 1G_1_5_r1, 1G_1_6_r1, 1G_1_7_r1	5	11	narV:c.497G>T	narV:p.Ser166Ile	No	Yes	0	0	1.543	0	1.002	4.174	6.742	18.634	0	0	0		18.634
1G_2	1534302	SNV	G	T	narV	1G_2_6_r1	1	11	narV:c.340C>A	narV:p.Leu114Met	No	Yes	0	0	0	0	0	0	1.502	0	0	0	0		1.502
1G_1	1535032	SNV	C	A	narW	1G_1_4_r1	1	11	narW:c.302G>T	narW:p.Arg101Leu	No	Yes	0	0	0	0	1.538	0	0	0	0	0	0		1.538
1G_1	1536010	SNV	C	A	narY	1G_1_10_r1	1	11	narY:c.868G>T	narY:p.Asp290Tyr	No	Yes	0	0	0	0	0	0	0	0	0	0	1.039		1.039
1G_2	1537294	SNV	C	A	narZ	1G_2_10_r1	1	11	narZ:c.3321G>T	narZ:p.Met1107Ile	No	Yes	0	0	0	0	0	0	0	0	0	0	4.274		4.274
1G_3	1537409	SNV	C	A	narZ	1G_3_3_r1	1	7	narZ:c.3206G>T	narZ:p.Ser1069Ile	No	Yes	0	0	0	1.042	0	0	0						1.042
1G_2	1538384	SNV	C	A	narZ	1G_2_9_r1, 1G_2_10_r1	2	11	narZ:c.2231G>T	narZ:p.Gly744Val	No	Yes	0	0	0	0	0	0	0	0	0	1.699	5.191		5.191
1G_1	1538582	SNV	G	T	narZ	1G_1_2_r1, 1G_1_4_r1, 1G_1_5_r1, 1G_1_6_r1, 1G_1_8_r1, 1G_1_10_r1	6	11	narZ:c.2033C>A	narZ:p.Ser678Tyr	No	Yes	0	0	1.937	0	4.851	3.261	1.319	0	2.007	0	1.107		4.851
1G_2	1541312	SNV	C	A	narU	1G_2_10_r1	1	11	narU:c.773G>T	narU:p.Ser258Ile	No	Yes	0	0	0	0	0	0	0	0	0	0	1.064		1.064
1G_3	1543815	SNV	C	A	#N/A	1G_3_2_r1, 1G_3_3_r1	2	7			No	-	0	0	10.417	3.384	0	0	0						10.417
1G_2	1544288	SNV	C	A	#N/A	1G_2_10_r1	1	11			No	-	0	0	0	0	0	0	0	0	0	0	2.639		2.639
1G_2	1545309	SNV	G	T	#N/A	1G_2_10_r1	1	11			No	-	0	0	0	0	0	0	0	0	0	0	1.279		1.279
1G_1	1545311	SNV	G	T	#N/A	1G_1_8_r1	1	11			No	-	0	0	0	0	0	0	0	0	1.039	0	0		1.039
1G_1	1546333	SNV	G	T	fdnG	1G_1_6_r1, 1G_1_7_r1	2	11	fdnG:c.909G>T	fdnG:p.Lys303Asn	No	Yes	0	0	0	0	0	0	1.314	1.004	0	0	0		1.314
1G_1	1547446	SNV	G	T	fdnG	1G_1_3_r1	1	11	fdnG:c.2022G>T		No	No	0	0	0	5.333	0	0	0	0	0	0	0		5.333
1G_2	1548118	SNV	C	A	fdnG	1G_2_7_r1	1	11	fdnG:c.2694C>A		No	No	0	0	0	0	0	0	0	1.167	0	0	0		1.167
1G_2	1548276	SNV	C	A	fdnG	1G_2_10_r1	1	11	fdnG:c.2852C>A	fdnG:p.Ala951Asp	No	Yes	0	0	0	0	0	0	0	0	0	1.176	14.112		14.112
1G_1	1548377	SNV	G	T	fdnG	1G_1_8_r1, 1G_1_9_r1, 1G_1_10_r1	3	11	fdnG:c.2953G>T	fdnG:p.Gly985Cys	No	Yes	0	0	0	0	0	0	0	0	1.266	7.219	4.604		7.219
1G_1	1548863	SNV	G	T	fdnH	1G_1_4_r1	1	11	fdnH:c.379G>T	fdnH:p.Asp127Tyr	No	Yes	0	0	0	0	1.295	0	0	0	0	0	0		1.295
1G_1	1549445	SNV	G	T	fdnI	1G_1_5_r1, 1G_1_6_r1	2	11	fdnI:c.84G>T		No	No	0	0	0	0	0	1.386	2.595	0	0	0	0		2.595
1G_3	1551904	SNV	C	A	#N/A	1G_3_6_r1	1	7			No	-	0	0	0	0	0	0	1.509						1.509
1G_2	1552735	SNV	C	A	maeA	1G_2_7_r1, 1G_2_8_r1, 1G_2_9_r1, 1G_2_10_r1	4	11	maeA:c.959G>T	maeA:p.Arg320Leu	No	Yes	0	0	0	0	0	0	0	1.847	9.217	4.773	1.117		9.217
1G_2	1554049	SNV	G	T	#N/A	1G_2_8_r1, 1G_2_9_r1	2	11			No	-	0	0	0	0	0	0	0	0	3.908	2.141	0		3.908
1G_3	1555345	SNV	G	T	ddpF	1G_3_6_r1	1	7	ddpF:c.718C>A		No	No	0	0	0	0	0	0	1.592						1.592
1G_1	1555717	SNV	G	T	ddpF	1G_1_8_r1, 1G_1_9_r1, 1G_1_10_r1	3	11	ddpF:c.346C>A	ddpF:p.Gln116Lys	No	Yes	0	0	0	0	0	0	0	0	2.062	5.301	2.723		5.301
1G_1	1557220	SNV	C	A	ddpC	1G_1_10_r1	1	11	ddpC:c.715G>T	ddpC:p.Ala239Ser	No	Yes	0	0	0	0	0	0	0	0	0	0	1.689		1.689
1G_2	1558296	SNV	C	A	ddpB	1G_2_2_r1, 1G_2_3_r1, 1G_2_5_r1	3	11	ddpB:c.658G>T	ddpB:p.Ala220Ser	No	Yes	0	0	2.315	2	0	1.549	0	0	0	0	0		2.315
1G_2	1559619	SNV	C	A	ddpA	1G_2_1_r1, 1G_2_3_r1	2	11	ddpA:c.887G>T	ddpA:p.Arg296Leu	No	Yes	0	1.246	0	2.392	0	0	0	0	0	0	0		2.392
1G_1	1569261	SNV	A	T	gadB	1G_1_2_r1	1	11	gadB:c.809T>A	gadB:p.Ile270Asn	No	Yes	0	0	1.333	0	0	0	0	0	0	0	0		1.333
1G_2	1569959	SNV	C	A	gadB	1G_2_5_r1	1	11	gadB:c.111G>T	gadB:p.Met37Ile	No	Yes	0	0	0	0	0	1.087	0	0	0	0	0		1.087
1G_1	1575477	SNV	C	A	yddB	1G_1_5_r1, 1G_1_6_r1, 1G_1_7_r1	3	11	yddB:c.167G>T	yddB:p.Arg56Leu	No	Yes	0	0	0	0	0	1.875	5.455	1.348	0	0	0		5.455
1G_1	1576960	SNV	G	T	yddA	1G_1_7_r1	1	11	yddA:c.407C>A	yddA:p.Pro136His	No	Yes	0	0	0	0	0	0	0	17.336	0	0	0		17.336
1G_1	1577603	SNV	G	T	#N/A	1G_1_8_r1, 1G_1_9_r1	2	11			No	-	0	0	0	0	0	0	0	0	1.034	1.804	0		1.804
1G_2	1583294	SNV	G	T	ydeP	1G_2_5_r1	1	11	ydeP:c.1217C>A	ydeP:p.Ser406Tyr	No	Yes	0	0	0	0	0	1.46	0	0	0	0	0		1.46
1G_3	1583842	SNV	G	T	ydeP	1G_3_1_r1	1	7	ydeP:c.669C>A	ydeP:p.His223Gln	No	Yes	0	1.282	0	0	0	0	0						1.282
1G_2	1584374	SNV	C	A	ydeP	1G_2_8_r1, 1G_2_9_r1, 1G_2_10_r1	3	11	ydeP:c.137G>T	ydeP:p.Gly46Val	No	Yes	0	0	0	0	0	0	0	0	4.637	13.288	6.637		13.288
1G_3	1585921	SNV	G	T	ydeR	1G_3_3_r1	1	7	ydeR:c.400C>A	ydeR:p.Arg134Ser	No	Yes	0	0	0	1.012	0	0	0						1.012
1G_1	1586223	SNV	C	A	ydeR	1G_1_10_r1	1	11	ydeR:c.98G>T	ydeR:p.Arg33Leu	No	Yes	0	0	0	0	0	0	0	0	0	0	1.33		1.33
1G_1	1586400	SNV	G	T	ydeS	1G_1_6_r1, 1G_1_7_r1, 1G_1_8_r1, 1G_1_9_r1, 1G_1_10_r1	5	11	ydeS:c.464C>A	ydeS:p.Ser155*	No	Yes	0	0	0	0	0	0	11.222	18.876	34.606	35.597	16.367		35.597
1G_3	1588707	SNV	G	T	#N/A	1G_3_4_r1, 1G_3_5_r1, 1G_3_6_r1	3	7			No	-	0	0	0	0	1.215	1.033	1.02						1.215
1G_3	1589187	SNV	C	A	hipA	1G_3_6_r1	1	7	hipA:c.1014G>T		No	No	0	0	0	0	0	0	1.244						1.244
1G_2	1590657	SNV	C	A	#N/A	1G_2_8_r1, 1G_2_9_r1	2	11			No	-	0	0	0	0	0	0	0	1.08	2.802	1.538	0		2.802
1G_2	1592983	SNV	C	A	#N/A	1G_2_7_r1, 1G_2_8_r1	2	11			No	-	0	0	0	0	0	0	0	1.174	1.456	0	0		1.456
1G_1	1593182	SNV	C	A	#N/A	1G_1_4_r1	1	11			No	-	0	0	0	0	1.425	0	0	0	0	0	0		1.425
1G_2	1594588	SNV	C	A	#N/A	1G_2_8_r1	1	11			No	-	0	0	0	0	0	0	0	0	1.241	0	0		1.241
1G_2	1597505	SNV	C	A	lsrK	1G_2_9_r1, 1G_2_10_r1	2	11	lsrK:c.729G>T		No	No	0	0	0	0	0	0	0	0	0	2.273	4.706		4.706
1G_2	1598112	SNV	G	T	lsrK	1G_2_6_r1, 1G_2_7_r1	2	11	lsrK:c.122C>A	lsrK:p.Ala41Glu	No	Yes	0	0	0	0	0	0	1.163	1.814	0	0	0		1.814
1G_2	1600884	SNV	G	T	lsrA	1G_2_8_r1	1	11	lsrA:c.1371G>T		No	No	0	0	0	0	0	0	0	0	1.217	0	0		1.217
1G_1	1604494	SNV	C	A	lsrF	1G_1_8_r1	1	11	lsrF:c.371C>A	lsrF:p.Ala124Glu	No	Yes	0	0	0	0	0	0	0	0	1.179	0	0		1.179
1G_2	1607294	SNV	G	T	uxaB	1G_2_7_r1	1	11	uxaB:c.1411C>A	uxaB:p.Leu471Ile	No	Yes	0	0	0	0	0	0	0	1.044	0	0	0		1.044
1G_3	1607300	SNV	C	A	uxaB	1G_3_1_r1	1	7	uxaB:c.1405G>T	uxaB:p.Ala469Ser	No	Yes	0	1.071	0	0	0	0	0						1.071
1G_1	1608760	SNV	G	T	#N/A	1G_1_10_r1	1	11			No	-	0	0	0	0	0	0	0	0	0	0	1.435		1.435
1G_3	1611415	SNV	C	A	sad	1G_3_6_r1	1	7	sad:c.1313G>T	sad:p.Gly438Val	No	Yes	0	0	0	0	0	0	2.093						2.093
1G_1	1612593	SNV	C	A	sad	1G_1_8_r1	1	11	sad:c.135G>T	sad:p.Trp45Cys	No	Yes	0	0	0	0	0	0	0	0	1.22	0	0		1.22
1G_1	1612634	SNV	C	A	sad	1G_1_8_r1, 1G_1_9_r1, 1G_1_10_r1	3	11	sad:c.94G>T	sad:p.Glu32*	No	Yes	0	0	0	0	0	0	0	0	3.519	3.716	14.244		14.244
1G_2	1614397	SNV	G	T	yneK	1G_2_6_r1	1	11	yneK:c.611G>T	yneK:p.Arg204Leu	No	Yes	0	0	0	0	0	0	1.913	0	0	0	0		1.913
1G_1	1616537	SNV	C	A	marC	1G_1_6_r1, 1G_1_7_r1, 1G_1_8_r1, 1G_1_9_r1, 1G_1_10_r1	5	11	marC:c.396G>T		No	No	0	0	0	0	0	0	3.967	9.799	12.195	10.567	3.904		12.195
1G_2	1620664	SNV	C	A	#N/A	1G_2_8_r1, 1G_2_9_r1, 1G_2_10_r1	3	11			No	-	0	0	0	0	0	0	0	0	1.555	1.273	1.53		1.555
1G_1	1622709	SNV	C	A	#N/A	1G_1_10_r1	1	11			No	-	0	0	0	0	0	0	0	0	0	0	3.089		3.089
1G_2	1623603	SNV	G	T	dcp	1G_2_4_r1, 1G_2_5_r1, 1G_2_6_r1, 1G_2_7_r1, 1G_2_8_r1, 1G_2_9_r1	6	11	dcp:c.1802C>A	dcp:p.Ala601Asp	No	Yes	0	0	0	0	1.648	1.028	1.395	1.418	1.689	1.616	0		1.689
1G_2	1624283	SNV	C	A	dcp	1G_2_4_r1, 1G_2_6_r1, 1G_2_7_r1, 1G_2_8_r1, 1G_2_9_r1	5	11	dcp:c.1122G>T		No	No	0	0	0	0	3.458	0	5.797	2	0	1.782	0		5.797
1G_2	1624907	SNV	C	A	dcp	1G_2_2_r1, 1G_2_4_r1, 1G_2_8_r1, 1G_2_9_r1, 1G_2_10_r1	5	11	dcp:c.498G>T		No	No	0	0	2.023	0	1.577	0	0	0	2.495	4.526	4.384		4.526
1G_2	1627576	SNV	C	A	ydfI	1G_2_7_r1, 1G_2_8_r1, 1G_2_9_r1, 1G_2_10_r1	4	11	ydfI:c.1362G>T	ydfI:p.Leu454Phe	No	Yes	0	0	0	0	0	0	0	2.068	5.047	17.083	10.042		17.083
1G_2	1627632	SNV	C	A	ydfI	1G_2_8_r1, 1G_2_10_r1	2	11	ydfI:c.1306G>T	ydfI:p.Gly436Trp	No	Yes	0	0	0	0	0	0	0	0	1.378	0	1.027		1.378
1G_1	1630279	SNV	C	A	#N/A	1G_1_9_r1	1	11			No	-	0	0	0	0	0	0	0	0	0	1.229	0		1.229
1G_1	1631180	SNV	G	T	ydfK	1G_1_2_r1, 1G_1_4_r1	2	11	ydfK:c.118G>T	ydfK:p.Ala40Ser	No	Yes	0	0	2.344	0	2.424	0	0	0	0	0	0		2.424
1G_1	1631846	SNV	T	G	pinQ	1G_1_3_r1	1	11	pinQ:c.201T>G	pinQ:p.Ile67Met	No	Yes	0	0	0	1.093	0	0	0	0	0	0	0		1.093
1G_2	1632953	SNV	T	G	stfQ	1G_2_2_r1	1	11	stfQ:c.919A>C	stfQ:p.Thr307Pro	No	Yes	0	0	1.25	0	0	0	0	0	0	0	0		1.25
1G_1	1633234	SNV	G	T	stfQ	1G_1_10_r1	1	11	stfQ:c.638C>A	stfQ:p.Ser213Tyr	No	Yes	0	0	0	0	0	0	0	0	0	0	1.227		1.227
1G_1	1636353	SNV	G	T	#N/A	1G_1_10_r1	1	11			No	-	0	0	0	0	0	0	0	0	0	0	1.301		1.301
1G_1	1638184	SNV	G	T	ydfR	1G_1_3_r1, 1G_1_4_r1	2	11	ydfR:c.206C>A	ydfR:p.Ala69Glu	No	Yes	0	0	0	2.386	2.616	0	0	0	0	0	0		2.616
1G_1	1644209	SNV	G	T	ydfV	1G_1_7_r1, 1G_1_8_r1, 1G_1_9_r1	3	11	ydfV:c.289G>T	ydfV:p.Asp97Tyr	No	Yes	0	0	0	0	0	0	0	2.19	1.511	1.653	0		2.19
1G_2	1645272	SNV	G	T	#N/A	1G_2_9_r1	1	11			No	-	0	0	0	0	0	0	0	0	0	1.157	0		1.157
1G_2	1646443	SNV	C	A	#N/A	1G_2_8_r1, 1G_2_9_r1, 1G_2_10_r1	3	11			No	-	0	0	0	0	0	0	0	0	3.799	1.768	4.472		4.472
1G_2	1656385	SNV	G	T	ynfE	1G_2_10_r1	1	11	ynfE:c.293G>T	ynfE:p.Arg98Leu	No	Yes	0	0	0	0	0	0	0	0	0	0	1.401		1.401
1G_2	1664045	SNV	C	A	clcB	1G_2_5_r1	1	11	clcB:c.707C>A	clcB:p.Pro236Gln	No	Yes	0	0	0	0	0	2.151	0	0	0	0	0		2.151
1G_2	1664946	SNV	C	A	ynfK	1G_2_10_r1	1	11	ynfK:c.298G>T	ynfK:p.Ala100Ser	No	Yes	0	0	0	0	0	0	0	0	0	0	2.61		2.61
1G_2	1666174	SNV	G	T	dgsA	1G_2_7_r1, 1G_2_8_r1, 1G_2_9_r1, 1G_2_10_r1	4	11	dgsA:c.415C>A	dgsA:p.His139Asn	No	Yes	0	0	0	0	0	0	0	1.163	1.938	5.357	21.466		21.466
1G_2	1666375	SNV	C	A	dgsA	1G_2_10_r1	1	11	dgsA:c.214G>T	dgsA:p.Gly72Cys	No	Yes	0	0	0	0	0	0	0	0	0	0	2.406		2.406
1G_2	1667136	SNV	C	A	ynfL	1G_2_9_r1, 1G_2_10_r1	2	11	ynfL:c.481G>T	ynfL:p.Ala161Ser	No	Yes	0	0	0	0	0	0	0	0	0	2.116	1.515		2.116
1G_2	1669517	SNV	G	T	asr	1G_2_9_r1	1	11	asr:c.118G>T	asr:p.Ala40Ser	No	Yes	0	0	0	0	0	0	0	0	0	1.04	0		1.04
1G_3	1669657	SNV	G	T	asr	1G_3_1_r1	1	7	asr:c.258G>T	asr:p.Lys86Asn	No	Yes	0	1.323	0	0	0	0	0						1.323
1G_1	1674584	SNV	C	A	pntA	1G_1_6_r1, 1G_1_7_r1, 1G_1_8_r1, 1G_1_9_r1, 1G_1_10_r1	5	11	pntA:c.1344G>T		No	No	0	0	0	0	0	0	9.189	17.381	32.487	32.713	13.846		32.713
1G_2	1677502	SNV	G	T	#N/A	1G_2_7_r1, 1G_2_8_r1, 1G_2_9_r1, 1G_2_10_r1	4	11			No	-	0	0	0	0	0	0	0	1.217	2.281	5.202	27.753		27.753
1G_2	1677712	SNV	T	G	ydgI	1G_2_1_r1, 1G_2_4_r1	2	11	ydgI:c.132T>G		No	No	0	1.548	0	0	0	0	0	0	0	0	0		1.548
1G_1	1677896	SNV	G	T	ydgI	1G_1_7_r1, 1G_1_8_r1, 1G_1_9_r1	3	11	ydgI:c.316G>T	ydgI:p.Val106Phe	No	Yes	0	0	0	0	0	0	0	1.624	3.736	5.322	0		5.322
1G_1	1678336	SNV	G	T	ydgI	1G_1_8_r1	1	11	ydgI:c.756G>T		No	No	0	0	0	0	0	0	0	0	1	0	0		1
1G_1	1678516	SNV	C	A	ydgI	1G_1_8_r1, 1G_1_9_r1	2	11	ydgI:c.936C>A		No	No	0	0	0	0	0	0	0	0	1.37	2.395	0		2.395
1G_2	1679285	SNV	G	T	folM	1G_2_8_r1, 1G_2_9_r1, 1G_2_10_r1	3	11	folM:c.286G>T	folM:p.Ala96Ser	No	Yes	0	0	0	0	0	0	0	0	3.876	9.202	8.01		9.202
1G_3	1681342	SNV	C	A	rstB	1G_3_6_r1	1	7	rstB:c.437C>A	rstB:p.Ala146Asp	No	Yes	0	0	0	0	0	0	6.824						6.824
1G_1	1682972	SNV	C	A	tus	1G_1_3_r1	1	11	tus:c.690C>A		No	No	0	0	0	2.771	0	0	0	0	0	0	0		2.771
1G_3	1683955	SNV	G	T	fumC	1G_3_6_r1	1	7	fumC:c.658C>A	fumC:p.Pro220Thr	No	Yes	0	0	0	0	0	0	1.08						1.08
1G_2	1684369	SNV	C	A	fumC	1G_2_1_r1	1	11	fumC:c.244G>T	fumC:p.Ala82Ser	No	Yes	0	1.522	0	0	0	0	0	0	0	0	0		1.522
1G_2	1685735	SNV	C	A	fumA	1G_2_2_r1, 1G_2_5_r1	2	11	fumA:c.667G>T	fumA:p.Ala223Ser	No	Yes	0	0	1.256	0	0	1.662	0	0	0	0	0		1.662
1G_3	1685852	SNV	C	A	fumA	1G_3_6_r1	1	7	fumA:c.550G>T	fumA:p.Ala184Ser	No	Yes	0	0	0	0	0	0	1.035						1.035
1G_2	1685949	SNV	C	A	fumA	1G_2_8_r1	1	11	fumA:c.453G>T		No	No	0	0	0	0	0	0	0	0	1.349	0	0		1.349
1G_1	1686043	SNV	C	A	fumA	1G_1_5_r1	1	11	fumA:c.359G>T	fumA:p.Arg120Leu	No	Yes	0	0	0	0	0	1.244	0	0	0	0	0		1.244
1G_2	1686724	SNV	C	A	manA	1G_2_6_r1, 1G_2_7_r1, 1G_2_8_r1, 1G_2_9_r1	4	11	manA:c.125C>A	manA:p.Pro42Gln	No	Yes	0	0	0	0	0	0	5.109	7.643	6.897	3.371	0		7.643
1G_1	1689087	SNV	G	T	ydgA	1G_1_8_r1, 1G_1_9_r1, 1G_1_10_r1	3	11	ydgA:c.1212G>T		No	No	0	0	0	0	0	0	0	0	1.707	6.103	5.164		6.103
1G_2	1689517	SNV	C	A	#N/A	1G_2_7_r1, 1G_2_8_r1, 1G_2_9_r1	3	11			No	-	0	0	0	0	0	0	0	1.613	2.262	3.794	0		3.794
1G_2	1690090	SNV	G	T	uidC	1G_2_4_r1, 1G_2_6_r1, 1G_2_9_r1	3	11	uidC:c.786C>A		No	No	0	0	0	0	3.606	0	4.932	0	0	1.087	0		4.932
1G_2	1690723	SNV	C	A	uidC	1G_2_8_r1	1	11	uidC:c.153G>T		No	No	0	0	0	0	0	0	0	0	2.301	0	0		2.301
1G_2	1691581	SNV	C	A	uidB	1G_2_8_r1, 1G_2_9_r1, 1G_2_10_r1	3	11	uidB:c.707G>T	uidB:p.Gly236Val	No	Yes	0	0	0	0	0	0	0	0	4.2	5.948	8.352		8.352
1G_1	1694213	SNV	G	T	#N/A	1G_1_8_r1, 1G_1_9_r1	2	11			No	-	0	0	0	0	0	0	0	0	1.182	2.036	0		2.036
1G_2	1694862	SNV	G	T	uidR	1G_2_7_r1	1	11	uidR:c.215C>A	uidR:p.Ala72Asp	No	Yes	0	0	0	0	0	0	0	1.285	0	0	0		1.285
1G_2	1697543	SNV	C	A	malX	1G_2_4_r1, 1G_2_7_r1	2	11	malX:c.165C>A		No	No	0	0	0	0	1.418	0	0	1.004	0	0	0		1.418
1G_2	1700467	SNV	G	T	add	1G_2_10_r1	1	11	add:c.211G>T	add:p.Ala71Ser	No	Yes	0	0	0	0	0	0	0	0	0	0	1.307		1.307
1G_2	1701435	SNV	G	T	ydgJ	1G_2_7_r1, 1G_2_9_r1	2	11	ydgJ:c.898C>A	ydgJ:p.Pro300Thr	No	Yes	0	0	0	0	0	0	0	2.089	0	1.455	0		2.089
1G_1	1705060	SNV	G	T	rsxC	1G_1_9_r1, 1G_1_10_r1	2	11	rsxC:c.118G>T	rsxC:p.Ala40Ser	No	Yes	0	0	0	0	0	0	0	0	0	1.322	1.277		1.322
1G_2	1706495	SNV	G	T	rsxC	1G_2_8_r1, 1G_2_9_r1, 1G_2_10_r1	3	11	rsxC:c.1553G>T	rsxC:p.Arg518Leu	No	Yes	0	0	0	0	0	0	0	0	1.628	5.426	28.402		28.402
1G_1	1707433	SNV	C	T	rsxD	1G_1_6_r1, 1G_1_7_r1	2	11	rsxD:c.268C>T	rsxD:p.Pro90Ser	No	Yes	0	0	0	0	0	0	1.061	1.094	0	0	0		1.094
1G_2	1707696	SNV	C	A	rsxD	1G_2_1_r1, 1G_2_2_r1	2	11	rsxD:c.531C>A		No	No	0	1.51	1.22	0	0	0	0	0	0	0	0		1.51
1G_2	1708638	SNV	C	A	rsxG	1G_2_7_r1	1	11	rsxG:c.411C>A		No	No	0	0	0	0	0	0	0	1.01	0	0	0		1.01
1G_2	1710267	SNV	G	T	#N/A	1G_2_8_r1	1	11			No	-	0	0	0	0	0	0	0	0	1.058	0	0		1.058
1G_3	1711015	SNV	G	T	tppB	1G_3_6_r1	1	7	tppB:c.223G>T	tppB:p.Ala75Ser	No	Yes	0	0	0	0	0	0	1.179						1.179
1G_2	1712814	SNV	G	T	gst	1G_2_9_r1, 1G_2_10_r1	2	11	gst:c.414G>T	gst:p.Glu138Asp	No	Yes	0	0	0	0	0	0	0	0	0	2.03	20.26		20.26
1G_1	1713293	SNV	G	T	pdxY	1G_1_8_r1, 1G_1_10_r1	2	11	pdxY:c.621C>A		No	No	0	0	0	0	0	0	0	0	1.404	0	1.441		1.441
1G_2	1714697	SNV	C	A	tyrS	1G_2_7_r1, 1G_2_8_r1, 1G_2_9_r1, 1G_2_10_r1	4	11	tyrS:c.550G>T	tyrS:p.Ala184Ser	No	Yes	0	0	0	0	0	0	0	1.182	4.373	1.686	3.797		4.373
1G_2	1715306	SNV	C	A	#N/A	1G_2_9_r1	1	11			No	-	0	0	0	0	0	0	0	0	0	1.836	0		1.836
1G_2	1716298	SNV	G	T	mliC	1G_2_7_r1, 1G_2_8_r1, 1G_2_9_r1	3	11	mliC:c.122C>A	mliC:p.Pro41Gln	No	Yes	0	0	0	0	0	0	0	1.984	1.951	3.957	0		3.957
1G_1	1716623	SNV	G	T	anmK	1G_1_6_r1, 1G_1_7_r1, 1G_1_8_r1, 1G_1_9_r1, 1G_1_10_r1	5	11	anmK:c.1004C>A	anmK:p.Ala335Asp	No	Yes	0	0	0	0	0	0	1.316	2.406	5.398	4.558	2.795		5.398
1G_1	1716908	SNV	C	A	anmK	1G_1_4_r1, 1G_1_5_r1, 1G_1_6_r1, 1G_1_7_r1, 1G_1_8_r1, 1G_1_9_r1, 1G_1_10_r1	7	11	anmK:c.719G>T	anmK:p.Ser240Ile	No	Yes	0	0	0	0	4.082	8.547	2.948	17.188	4.57	3.143	3.371		17.188
1G_1	1717139	SNV	C	A	anmK	1G_1_8_r1, 1G_1_9_r1, 1G_1_10_r1	3	11	anmK:c.488G>T	anmK:p.Arg163Leu	No	Yes	0	0	0	0	0	0	0	0	6.915	15.126	9.392		15.126
1G_2	1717838	SNV	C	A	#N/A	1G_2_10_r1	1	11			No	-	0	0	0	0	0	0	0	0	0	0	1.585		1.585
1G_2	1718820	SNV	G	T	slyA	1G_2_9_r1	1	11	slyA:c.29C>A	slyA:p.Ala10Glu	No	Yes	0	0	0	0	0	0	0	0	0	1	0		1
1G_2	1718873	SNV	C	A	#N/A	1G_2_4_r1, 1G_2_6_r1, 1G_2_7_r1, 1G_2_8_r1, 1G_2_9_r1, 1G_2_10_r1	6	11			No	-	0	0	0	0	1.546	0	4.197	7.194	6.804	1.986	1.499		7.194
1G_2	1719068	SNV	C	A	ydhI	1G_2_4_r1, 1G_2_6_r1	2	11	ydhI:c.20C>A	ydhI:p.Ala7Glu	No	Yes	0	0	0	0	1.683	0	1.305	0	0	0	0		1.683
1G_2	1719254	SNV	G	T	ydhI	1G_2_10_r1	1	11	ydhI:c.206G>T	ydhI:p.Cys69Phe	No	Yes	0	0	0	0	0	0	0	0	0	0	1.01		1.01
1G_2	1719757	SNV	C	A	ydhJ	1G_2_10_r1	1	11	ydhJ:c.470C>A	ydhJ:p.Pro157Gln	No	Yes	0	0	0	0	0	0	0	0	0	0	1.279		1.279
1G_2	1720314	SNV	G	T	ydhK	1G_2_4_r1, 1G_2_5_r1, 1G_2_6_r1, 1G_2_7_r1	4	11	ydhK:c.170G>T	ydhK:p.Ser57Ile	No	Yes	0	0	0	0	3.563	3.21	2.513	1.321	0	0	0		3.563
1G_2	1723917	SNV	C	A	ydhL	1G_2_8_r1, 1G_2_10_r1	2	11	ydhL:c.28G>T	ydhL:p.Val10Phe	No	Yes	0	0	0	0	0	0	0	0	1.402	0	1.484		1.484
1G_2	1725031	SNV	G	T	nemA	1G_2_4_r1, 1G_2_5_r1, 1G_2_6_r1, 1G_2_7_r1	4	11	nemA:c.349G>T	nemA:p.Gly117Cys	No	Yes	0	0	0	0	3.198	1.558	4.938	2.165	0	0	0		4.938
1G_2	1725797	SNV	G	A	#N/A	1G_2_4_r1	1	11			No	-	0	0	0	0	1.128	0	0	0	0	0	0		1.128
1G_1	1726482	SNV	G	T	rnt	1G_1_7_r1, 1G_1_8_r1, 1G_1_9_r1	3	11	rnt:c.112G>T	rnt:p.Glu38*	No	Yes	0	0	0	0	0	0	0	1.196	1.282	1.381	0		1.381
1G_3	1727603	SNV	C	A	lhr	1G_3_3_r1, 1G_3_4_r1, 1G_3_5_r1	3	7	lhr:c.493C>A	lhr:p.Arg165Ser	No	Yes	0	0	0	4.016	1.302	1.16	0						4.016
1G_3	1727983	SNV	C	A	lhr	1G_3_1_r1	1	7	lhr:c.873C>A		No	No	0	1.804	0	0	0	0	0						1.804
1G_1	1729755	SNV	G	T	lhr	1G_1_2_r1, 1G_1_4_r1, 1G_1_5_r1, 1G_1_6_r1, 1G_1_7_r1	5	11	lhr:c.2645G>T	lhr:p.Ser882Ile	No	Yes	0	0	1.968	0	1.538	3.21	7.366	18.519	0	0	0		18.519
1G_1	1729834	SNV	C	A	lhr	1G_1_9_r1	1	11	lhr:c.2724C>A		No	No	0	0	0	0	0	0	0	0	0	1.858	0		1.858
1G_1	1734247	SNV	G	T	ydhP	1G_1_9_r1	1	11	ydhP:c.1068C>A	ydhP:p.Ser356Arg	No	Yes	0	0	0	0	0	0	0	0	0	1.136	0		1.136
1G_1	1734502	SNV	G	T	ydhP	1G_1_2_r1, 1G_1_4_r1, 1G_1_5_r1, 1G_1_6_r1, 1G_1_7_r1	5	11	ydhP:c.813C>A		No	No	0	0	2.389	0	2.837	4.338	6.551	19.385	0	0	0		19.385
1G_1	1735116	SNV	G	T	ydhP	1G_1_7_r1	1	11	ydhP:c.199C>A	ydhP:p.Arg67Ser	No	Yes	0	0	0	0	0	0	0	1.302	0	0	0		1.302
1G_1	1735312	SNV	C	A	ydhP	1G_1_7_r1, 1G_1_8_r1	2	11	ydhP:c.3G>T	ydhP:p.Met1?	No	Yes	0	0	0	0	0	0	0	1.44	2.009	0	0		2.009
1G_1	1736594	SNV	G	T	purR	1G_1_9_r1, 1G_1_10_r1	2	11	purR:c.727G>T	purR:p.Val243Phe	No	Yes	0	0	0	0	0	0	0	0	0	2.314	4.826		4.826
1G_2	1736869	SNV	C	A	purR	1G_2_4_r1, 1G_2_6_r1, 1G_2_7_r1, 1G_2_8_r1, 1G_2_9_r1, 1G_2_10_r1	6	11	purR:c.1002C>A		No	No	0	0	0	0	1.608	0	3.587	3.667	8.426	11.45	9.402		11.45
1G_1	1738430	SNV	C	A	ydhC	1G_1_8_r1	1	11	ydhC:c.496C>A	ydhC:p.Leu166Met	No	Yes	0	0	0	0	0	0	0	0	1.136	0	0		1.136
1G_2	1738600	SNV	G	T	ydhC	1G_2_4_r1, 1G_2_6_r1, 1G_2_7_r1, 1G_2_8_r1, 1G_2_9_r1, 1G_2_10_r1	6	11	ydhC:c.666G>T	ydhC:p.Trp222Cys	No	Yes	0	0	0	0	2.545	0	11.457	19.355	24.386	46.899	28.778		46.899
1G_1	1739225	SNV	G	T	#N/A	1G_1_5_r1	1	11			No	-	0	0	0	0	0	1.511	0	0	0	0	0		1.511
1G_1	1740021	SNV	C	A	cfa	1G_1_7_r1, 1G_1_8_r1, 1G_1_9_r1	3	11	cfa:c.585C>A		No	No	0	0	0	0	0	0	0	3.14	1.292	1.918	0		3.14
1G_2	1741395	SNV	G	T	#N/A	1G_2_2_r1, 1G_2_4_r1, 1G_2_5_r1, 1G_2_6_r1, 1G_2_7_r1, 1G_2_8_r1	6	11			No	-	0	0	5.291	0	3.827	4.933	3.136	2.004	1.027	0	0		5.291
1G_2	1741643	SNV	C	A	mdtK	1G_2_8_r1, 1G_2_9_r1, 1G_2_10_r1	3	11	mdtK:c.163C>A	mdtK:p.Leu55Ile	No	Yes	0	0	0	0	0	0	0	0	6.262	9.091	9.275		9.275
1G_3	1744597	SNV	G	T	#N/A	1G_3_5_r1, 1G_3_6_r1	2	7			No	-	0	0	0	0	0	1.068	1.674						1.674
1G_2	1744934	SNV	G	T	ydhR	1G_2_10_r1	1	11	ydhR:c.211G>T	ydhR:p.Ala71Ser	No	Yes	0	0	0	0	0	0	0	0	0	0	1.295		1.295
1G_1	1745192	SNV	G	T	ydhS	1G_1_6_r1	1	11	ydhS:c.38G>T	ydhS:p.Gly13Val	No	Yes	0	0	0	0	0	0	1.345	0	0	0	0		1.345
1G_1	1749489	SNV	C	A	ydhW	1G_1_7_r1	1	11	ydhW:c.260G>T	ydhW:p.Gly87Val	No	Yes	0	0	0	0	0	0	0	1.754	0	0	0		1.754
1G_1	1750224	SNV	C	A	ydhV	1G_1_6_r1, 1G_1_7_r1, 1G_1_8_r1	3	11	ydhV:c.1631G>T	ydhV:p.Trp544Leu	No	Yes	0	0	0	0	0	0	4.219	2.074	1.171	0	0		4.219
1G_2	1750365	SNV	G	T	ydhV	1G_2_7_r1, 1G_2_8_r1, 1G_2_9_r1, 1G_2_10_r1	4	11	ydhV:c.1490C>A	ydhV:p.Thr497Asn	No	Yes	0	0	0	0	0	0	0	1.116	2.533	4.094	1.544		4.094
1G_2	1752312	SNV	G	T	ydhY	1G_2_7_r1	1	11	ydhY:c.190C>A	ydhY:p.Gln64Lys	No	Yes	0	0	0	0	0	0	0	1.048	0	0	0		1.048
1G_2	1752394	SNV	C	A	ydhY	1G_2_4_r1	1	11	ydhY:c.108G>T		No	No	0	0	0	0	1.46	0	0	0	0	0	0		1.46
1G_1	1753557	SNV	C	A	#N/A	1G_1_8_r1, 1G_1_9_r1, 1G_1_10_r1	3	11			No	-	0	0	0	0	0	0	0	0	3.571	7.838	52.135		52.135
1G_1	1755097	SNV	G	T	pykF	1G_1_5_r1, 1G_1_6_r1	2	11	pykF:c.1376G>T	pykF:p.Ser459Ile	No	Yes	0	0	0	0	0	2.54	1.046	0	0	0	0		2.54
1G_1	1755109	SNV	A	T	pykF	1G_1_3_r1	1	11	pykF:c.1388A>T	pykF:p.Asn463Ile	No	Yes	0	0	0	11.993	0	0	0	0	0	0	0		11.993
1G_1	1756279	SNV	C	A	ynhG	1G_1_2_r1	1	11	ynhG:c.471G>T		No	No	0	0	1.02	0	0	0	0	0	0	0	0		1.02
1G_3	1756532	SNV	G	T	ynhG	1G_3_1_r1	1	7	ynhG:c.218C>A	ynhG:p.Ala73Asp	No	Yes	0	1.532	0	0	0	0	0						1.532
1G_2	1758926	SNV	C	A	sufD	1G_2_10_r1	1	11	sufD:c.890G>T	sufD:p.Ser297Ile	No	Yes	0	0	0	0	0	0	0	0	0	0	1.504		1.504
1G_2	1759148	SNV	G	T	sufD	1G_2_7_r1, 1G_2_8_r1, 1G_2_9_r1, 1G_2_10_r1	4	11	sufD:c.668C>A	sufD:p.Pro223Gln	No	Yes	0	0	0	0	0	0	0	1.119	5.059	6.707	31.991		31.991
1G_1	1759951	SNV	G	T	sufC	1G_1_5_r1, 1G_1_6_r1, 1G_1_7_r1, 1G_1_8_r1	4	11	sufC:c.586C>A	sufC:p.Arg196Ser	No	Yes	0	0	0	0	0	1.075	6.588	3.16	2.649	0	0		6.588
1G_2	1761268	SNV	C	A	sufB	1G_2_5_r1, 1G_2_6_r1, 1G_2_7_r1, 1G_2_8_r1, 1G_2_9_r1	5	11	sufB:c.766G>T	sufB:p.Ala256Ser	No	Yes	0	0	0	0	0	2.764	1.553	1.483	1.523	1.942	0		2.764
1G_1	1765000	SNV	C	A	ydiJ	1G_1_10_r1	1	11	ydiJ:c.1710G>T	ydiJ:p.Gln570His	No	Yes	0	0	0	0	0	0	0	0	0	0	7.745		7.745
1G_1	1768987	SNV	C	A	ydiL	1G_1_5_r1	1	11	ydiL:c.349C>A	ydiL:p.Leu117Ile	No	Yes	0	0	0	0	0	1.887	0	0	0	0	0		1.887
1G_2	1769333	SNV	G	T	ydiM	1G_2_10_r1	1	11	ydiM:c.239G>T	ydiM:p.Cys80Phe	No	Yes	0	0	0	0	0	0	0	0	0	0	1.268		1.268
1G_1	1772017	SNV	C	A	ydiB	1G_1_10_r1	1	11	ydiB:c.205C>A	ydiB:p.Pro69Thr	No	Yes	0	0	0	0	0	0	0	0	0	0	3.211		3.211
1G_3	1772981	SNV	C	A	aroD	1G_3_5_r1, 1G_3_6_r1	2	7	aroD:c.272C>A	aroD:p.Ala91Glu	No	Yes	0	0	0	0	0	3.456	2.558						3.456
1G_2	1773106	SNV	G	T	aroD	1G_2_1_r1, 1G_2_2_r1, 1G_2_3_r1, 1G_2_4_r1, 1G_2_5_r1	5	11	aroD:c.397G>T	aroD:p.Ala133Ser	No	Yes	0	3.043	9.88	5.023	1.842	7.389	0	0	0	0	0		9.88
1G_2	1773415	SNV	C	A	aroD	1G_2_1_r1	1	11	aroD:c.706C>A	aroD:p.Gln236Lys	No	Yes	0	1.083	0	0	0	0	0	0	0	0	0		1.083
1G_1	1774160	SNV	G	T	ydiF	1G_1_8_r1, 1G_1_9_r1, 1G_1_10_r1	3	11	ydiF:c.550G>T	ydiF:p.Ala184Ser	No	Yes	0	0	0	0	0	0	0	0	1.58	7.416	7.01		7.416
1G_3	1777334	SNV	C	A	#N/A	1G_3_2_r1, 1G_3_3_r1	2	7			No	-	0	0	27.875	2.628	0	0	0						27.875
1G_2	1778278	SNV	C	A	ydiQ	1G_2_10_r1	1	11	ydiQ:c.638C>A	ydiQ:p.Ala213Glu	No	Yes	0	0	0	0	0	0	0	0	0	0	1.78		1.78
1G_2	1778373	SNV	C	A	ydiQ	1G_2_4_r1	1	11	ydiQ:c.733C>A	ydiQ:p.Leu245Met	No	Yes	0	0	0	0	1.111	0	0	0	0	0	0		1.111
1G_3	1780200	SNV	A	C	ydiS	1G_3_5_r1	1	7	ydiS:c.782A>C	ydiS:p.His261Pro	No	Yes	0	0	0	0	0	1.63	0						1.63
1G_3	1780471	SNV	G	T	ydiS	1G_3_6_r1	1	7	ydiS:c.1053G>T	ydiS:p.Glu351Asp	No	Yes	0	0	0	0	0	0	1.977						1.977
1G_1	1780701	SNV	C	A	ydiS	1G_1_9_r1	1	11	ydiS:c.1283C>A	ydiS:p.Ala428Glu	No	Yes	0	0	0	0	0	0	0	0	0	1.222	0		1.222
1G_3	1781459	SNV	G	T	fadK	1G_3_6_r1	1	7	fadK:c.405G>T		No	No	0	0	0	0	0	0	3.681						3.681
1G_2	1782732	SNV	C	A	#N/A	1G_2_8_r1, 1G_2_10_r1	2	11			No	-	0	0	0	0	0	0	0	0	1.205	0	2.817		2.817
1G_3	1784194	SNV	G	T	pps	1G_3_3_r1, 1G_3_4_r1, 1G_3_5_r1, 1G_3_6_r1	4	7	pps:c.943C>A	pps:p.Arg315Ser	No	Yes	0	0	0	1.106	4.398	2.387	1.781						4.398
1G_1	1784382	SNV	C	A	pps	1G_1_10_r1	1	11	pps:c.755G>T	pps:p.Arg252Leu	No	Yes	0	0	0	0	0	0	0	0	0	0	1.449		1.449
1G_2	1785579	SNV	C	A	ydiA	1G_2_8_r1	1	11	ydiA:c.111C>A	ydiA:p.Ser37Arg	No	Yes	0	0	0	0	0	0	0	0	1.064	0	0		1.064
1G_2	1788335	SNV	C	A	ydiU	1G_2_7_r1, 1G_2_8_r1, 1G_2_9_r1	3	11	ydiU:c.934G>T	ydiU:p.Glu312*	No	Yes	0	0	0	0	0	0	0	2.555	6.461	5.609	0		6.461
1G_1	1788800	SNV	C	A	ydiU	1G_1_8_r1, 1G_1_9_r1	2	11	ydiU:c.469G>T	ydiU:p.Val157Leu	No	Yes	0	0	0	0	0	0	0	0	1.918	1.629	0		1.918
1G_1	1788940	SNV	C	A	ydiU	1G_1_8_r1, 1G_1_9_r1, 1G_1_10_r1	3	11	ydiU:c.329G>T	ydiU:p.Gly110Val	No	Yes	0	0	0	0	0	0	0	0	2.195	7.617	6.516		7.617
1G_1	1789336	SNV	G	T	ydiV	1G_1_7_r1	1	11	ydiV:c.709C>A		No	No	0	0	0	0	0	0	0	0	1.155	0	0		1.155
1G_2	1795277	SNV	G	T	pheT	1G_2_9_r1, 1G_2_10_r1	2	11	pheT:c.692C>A	pheT:p.Pro231Gln	No	Yes	0	0	0	0	0	0	0	0	0	1.113	1.188		1.188
1G_1	1800495	SNV	C	A	thrS	1G_1_7_r1	1	11	thrS:c.100G>T	thrS:p.Ala34Ser	No	Yes	0	0	0	0	0	0	0	18.547	0	0	0		18.547
1G_1	1801300	SNV	C	A	upstream thrS	1G_1_6_r1, 1G_1_7_r1, 1G_1_8_r1, 1G_1_9_r1	4	11			No	-	0	0	0	0	0	0	1.905	1.142	3.073	1.695	0		3.073
1G_1	1801444	SNV	G	T	upstream thrS	1G_1_6_r1, 1G_1_7_r1, 1G_1_8_r1, 1G_1_9_r1, 1G_1_10_r1	5	11			No	-	0	0	0	0	0	0	2.147	1.866	6.25	5.785	3.36		6.25
1G_2	1802784	SNV	G	T	#N/A	1G_2_10_r1	1	11			No	-	0	0	0	0	0	0	0	0	0	0	9.076		9.076
1G_1	1804151	SNV	C	A	upstream pfkB	1G_1_3_r1, 1G_1_4_r1	2	11			No	-	0	0	0	3.464	4.091	0	0	0	0	0	0		4.091
1G_3	1804242	SNV	C	A	upstream pfkB	1G_3_6_r1	1	7			No	-	0	0	0	0	0	0	4.035						4.035
1G_2	1805775	SNV	C	A	#N/A	1G_2_2_r1, 1G_2_5_r1, 1G_2_6_r1	3	11			No	-	0	0	2.026	0	0	2.2	1.295	0	0	0	0		2.2
1G_1	1806494	SNV	A	C	yniA	1G_1_6_r1	1	11	yniA:c.675A>C	yniA:p.Leu225Phe	No	Yes	0	0	0	0	0	0	1.034	0	0	0	0		1.034
1G_2	1809537	SNV	G	T	ydjN	1G_2_10_r1	1	11	ydjN:c.580G>T	ydjN:p.Ala194Ser	No	Yes	0	0	0	0	0	0	0	0	0	0	1.042		1.042
1G_2	1815559	SNV	G	T	chbF	1G_2_10_r1	1	11	chbF:c.966C>A	chbF:p.Cys322*	No	Yes	0	0	0	0	0	0	0	0	0	0	1.29		1.29
1G_2	1815876	SNV	G	T	chbF	1G_2_9_r1, 1G_2_10_r1	2	11	chbF:c.649C>A	chbF:p.Arg217Ser	No	Yes	0	0	0	0	0	0	0	0	0	1.26	4.883		4.883
1G_1	1818833	SNV	C	A	chbC	1G_1_7_r1	1	11	chbC:c.406G>T	chbC:p.Ala136Ser	No	Yes	0	0	0	0	0	0	0	16.667	0	0	0		16.667
1G_1	1819336	SNV	G	T	chbB	1G_1_2_r1, 1G_1_7_r1	2	11	chbB:c.308C>A	chbB:p.Ala103Asp	No	Yes	0	0	1.114	0	0	0	0	15.924	0	0	0		15.924
1G_1	1821115	SNV	G	T	nadE	1G_1_1_r1	1	11	nadE:c.634G>T	nadE:p.Ala212Ser	No	Yes	0	1.432	0	0	0	0	0	0	0	0	0		1.432
1G_1	1823451	SNV	C	A	spy	1G_1_5_r1	1	11	spy:c.199G>T	spy:p.Glu67*	No	Yes	0	0	0	0	0	1.02	0	0	0	0	0		1.02
1G_2	1825549	SNV	G	T	astB	1G_2_4_r1, 1G_2_6_r1	2	11	astB:c.735C>A		No	No	0	0	0	0	1.917	0	1	0	0	0	0		1.917
1G_3	1827162	SNV	G	T	astD	1G_3_3_r1, 1G_3_4_r1	2	7	astD:c.597C>A		No	No	0	0	0	6.481	1.442	0	0						6.481
1G_1	1828293	SNV	A	C	astA	1G_1_3_r1	1	11	astA:c.497T>G	astA:p.Val166Gly	No	Yes	0	0	0	1.12	0	0	0	0	0	0	0		1.12
1G_2	1828925	SNV	G	T	astC	1G_2_7_r1	1	11	astC:c.1082C>A	astC:p.Ala361Glu	No	Yes	0	0	0	0	0	0	0	1.285	0	0	0		1.285
1G_1	1830257	SNV	G	T	#N/A	1G_1_6_r1, 1G_1_7_r1, 1G_1_8_r1, 1G_1_9_r1, 1G_1_10_r1	5	11			No	-	0	0	0	0	0	0	13.095	6.117	18.234	12.211	58.173		58.173
1G_1	1832499	SNV	G	T	ydjY	1G_1_2_r1	1	11	ydjY:c.360G>T		No	No	0	0	1.301	0	0	0	0	0	0	0	0		1.301
1G_2	1833624	SNV	G	T	ynjA	1G_2_4_r1, 1G_2_6_r1	2	11	ynjA:c.86G>T	ynjA:p.Ser29Ile	No	Yes	0	0	0	0	4.762	0	2.574	0	0	0	0		4.762
1G_2	1834113	SNV	G	T	ynjB	1G_2_10_r1	1	11	ynjB:c.17G>T	ynjB:p.Trp6Leu	No	Yes	0	0	0	0	0	0	0	0	0	0	1.012		1.012
1G_1	1834688	SNV	G	T	ynjB	1G_1_7_r1, 1G_1_8_r1	2	11	ynjB:c.592G>T	ynjB:p.Glu198*	No	Yes	0	0	0	0	0	0	0	5.952	1.653	0	0		5.952
1G_1	1835784	SNV	G	T	ynjC	1G_1_9_r1, 1G_1_10_r1	2	11	ynjC:c.549G>T	ynjC:p.Leu183Phe	No	Yes	0	0	0	0	0	0	0	0	0	2.222	20.492		20.492
1G_1	1837981	SNV	C	A	ynjE	1G_1_10_r1	1	11	ynjE:c.491C>A	ynjE:p.Pro164His	No	Yes	0	0	0	0	0	0	0	0	0	0	1.028		1.028
1G_2	1838987	SNV	C	A	ynjF	1G_2_6_r1, 1G_2_7_r1	2	11	ynjF:c.441G>T		No	No	0	0	0	0	0	0	1.667	1.826	0	0	0		1.826
1G_2	1843036	SNV	C	A	topB	1G_2_10_r1	1	11	topB:c.1949G>T	topB:p.Gly650Val	No	Yes	0	0	0	0	0	0	0	0	0	0	1.462		1.462
1G_2	1844815	SNV	C	A	topB	1G_2_10_r1	1	11	topB:c.170G>T	topB:p.Arg57Leu	No	Yes	0	0	0	0	0	0	0	0	0	0	1.17		1.17
1G_2	1845023	SNV	G	T	selD	1G_2_7_r1, 1G_2_8_r1, 1G_2_9_r1, 1G_2_10_r1	4	11	selD:c.1010C>A	selD:p.Ala337Glu	No	Yes	0	0	0	0	0	0	0	3.115	9.524	4.306	2.251		9.524
1G_3	1848045	SNV	G	T	sppA	1G_3_2_r1	1	7	sppA:c.1185G>T		No	No	0	0	1.176	0	0	0	0						1.176
1G_1	1848357	SNV	G	T	sppA	1G_1_9_r1	1	11	sppA:c.1497G>T		No	No	0	0	0	0	0	0	0	0	0	1.056	0		1.056
1G_1	1855018	SNV	G	T	ydjI	1G_1_5_r1	1	11	ydjI:c.776C>A	ydjI:p.Ala259Asp	No	Yes	0	0	0	0	0	1.158	0	0	0	0	0		1.158
1G_1	1857085	SNV	C	A	ydjK	1G_1_5_r1	1	11	ydjK:c.1169G>T	ydjK:p.Gly390Val	No	Yes	0	0	0	0	0	1.105	0	0	0	0	0		1.105
1G_2	1859392	SNV	C	A	#N/A	1G_2_7_r1	1	11			No	-	0	0	0	0	0	0	0	1.045	0	0	0		1.045
1G_1	1859751	SNV	G	T	yeaC	1G_1_6_r1, 1G_1_7_r1, 1G_1_8_r1, 1G_1_9_r1, 1G_1_10_r1	5	11	yeaC:c.248C>A	yeaC:p.Ala83Glu	No	Yes	0	0	0	0	0	0	15.273	10.413	13.9	15.436	55.95		55.95
1G_1	1860007	SNV	C	A	#N/A	1G_1_5_r1	1	11			No	-	0	0	0	0	0	1.339	0	0	0	0	0		1.339
1G_1	1864329	SNV	G	T	mipA	1G_1_10_r1	1	11	mipA:c.168C>A		No	No	0	0	0	0	0	0	0	0	0	0	1.046		1.046
1G_3	1867286	SNV	G	T	yeaH	1G_3_5_r1, 1G_3_6_r1	2	7	yeaH:c.308G>T	yeaH:p.Gly103Val	No	Yes	0	0	0	0	0	3.695	2.474						3.695
1G_1	1867429	SNV	C	A	yeaH	1G_1_10_r1	1	11	yeaH:c.451C>A	yeaH:p.His151Asn	No	Yes	0	0	0	0	0	0	0	0	0	0	3.497		3.497
1G_1	1868030	SNV	C	A	yeaH	1G_1_6_r1	1	11	yeaH:c.1052C>A	yeaH:p.Ala351Asp	No	Yes	0	0	0	0	0	0	1.261	0	0	0	0		1.261
1G_2	1869427	SNV	G	T	yeaI	1G_2_8_r1, 1G_2_9_r1, 1G_2_10_r1	3	11	yeaI:c.1019G>T	yeaI:p.Arg340Leu	No	Yes	0	0	0	0	0	0	0	0	1.65	2.98	21.951		21.951
1G_2	1870250	SNV	G	T	yeaJ	1G_2_6_r1, 1G_2_7_r1, 1G_2_8_r1, 1G_2_9_r1	4	11	yeaJ:c.186G>T		No	No	0	0	0	1.031	0	0	3.905	5.937	6.154	1.754	0		6.154
1G_3	1871129	SNV	C	A	yeaJ	1G_3_5_r1	1	7	yeaJ:c.1065C>A		No	No	0	0	0	0	0	1.214	0						1.214
1G_1	1871938	SNV	G	T	yeaK	1G_1_6_r1, 1G_1_7_r1, 1G_1_8_r1, 1G_1_9_r1, 1G_1_10_r1	5	11	yeaK:c.341G>T	yeaK:p.Ser114Ile	No	Yes	0	0	0	0	0	0	13.689	7.494	14.322	15.217	50.909		50.909
1G_2	1873904	SNV	G	T	yeaN	1G_2_9_r1, 1G_2_10_r1	2	11	yeaN:c.208G>T	yeaN:p.Ala70Ser	No	Yes	0	0	0	0	0	0	0	0	0	1.014	1.462		1.462
1G_1	1876298	SNV	C	A	yeaP	1G_1_3_r1	1	11	yeaP:c.560C>A	yeaP:p.Ala187Glu	No	Yes	0	0	0	1.18	0	0	0	0	0	0	0		1.18
1G_2	1878533	SNV	G	T	leuE	1G_2_2_r1, 1G_2_4_r1, 1G_2_5_r1, 1G_2_6_r1, 1G_2_7_r1	5	11	leuE:c.251C>A	leuE:p.Ala84Glu	No	Yes	0	0	1.078	0	2.71	2.885	2.652	1.796	0	0	0		2.885
1G_1	1879695	SNV	G	T	yeaT	1G_1_8_r1, 1G_1_9_r1, 1G_1_10_r1	3	11	yeaT:c.139C>A	yeaT:p.Leu47Ile	No	Yes	0	0	0	0	0	0	0	0	2.204	1.543	1.608		2.204
1G_2	1882850	SNV	C	A	yeaW	1G_2_4_r1	1	11	yeaW:c.162C>A	yeaW:p.Ser54Arg	No	Yes	0	0	0	0	1.241	0	0	0	0	0	0		1.241
1G_1	1884342	SNV	G	T	yeaX	1G_1_4_r1	1	11	yeaX:c.474G>T	yeaX:p.Glu158Asp	No	Yes	0	0	0	0	1.376	0	0	0	0	0	0		1.376
1G_1	1886504	SNV	C	A	fadD	1G_1_7_r1	1	11	fadD:c.1267G>T	fadD:p.Asp423Tyr	No	Yes	0	0	0	0	0	0	0	6.19	0	0	0		6.19
1G_1	1886567	SNV	C	A	fadD	1G_1_8_r1, 1G_1_9_r1, 1G_1_10_r1	3	11	fadD:c.1204G>T	fadD:p.Gly402Cys	No	Yes	0	0	0	0	0	0	0	0	1.643	4.432	1.111		4.432
1G_2	1887944	SNV	C	A	#N/A	1G_2_2_r1, 1G_2_3_r1, 1G_2_5_r1	3	11			No	-	0	0	1.058	1.266	0	1.344	0	0	0	0	0		1.344
1G_2	1888794	SNV	G	T	yeaZ	1G_2_7_r1, 1G_2_8_r1, 1G_2_9_r1, 1G_2_10_r1	4	11	yeaZ:c.498C>A		No	No	0	0	0	0	0	0	0	1.119	5.039	2.62	1.013		5.039
1G_1	1889757	SNV	C	A	yoaA	1G_1_6_r1, 1G_1_9_r1	2	11	yoaA:c.1503G>T		No	No	0	0	0	0	0	0	1.724	0	0	2.244	0		2.244
1G_3	1890008	SNV	C	A	yoaA	1G_3_2_r1, 1G_3_3_r1, 1G_3_4_r1, 1G_3_6_r1	4	7	yoaA:c.1252G>T	yoaA:p.Glu418*	No	Yes	0	0	8.669	8.633	5.489	0	2.835						8.669
1G_3	1890065	SNV	G	T	yoaA	1G_3_6_r1	1	7	yoaA:c.1195C>A	yoaA:p.Leu399Met	No	Yes	0	0	0	0	0	0	1.496						1.496
1G_1	1896333	SNV	G	T	#N/A	1G_1_4_r1, 1G_1_5_r1, 1G_1_6_r1, 1G_1_7_r1, 1G_1_8_r1, 1G_1_9_r1, 1G_1_10_r1	7	11			No	-	0	0	0	0	3.406	35.914	58.38	33.475	52.874	60.976	82.407		82.407
1G_2	1897193	SNV	C	A	adrB	1G_2_7_r1, 1G_2_8_r1, 1G_2_9_r1, 1G_2_10_r1	4	11	adrB:c.743C>A	adrB:p.Ala248Glu	No	Yes	0	0	0	0	0	0	0	2.231	5.029	3.696	29.571		29.571
1G_2	1897364	SNV	G	T	adrB	1G_2_10_r1	1	11	adrB:c.914G>T	adrB:p.Arg305Leu	No	Yes	0	0	0	0	0	0	0	0	0	0	1.003		1.003
1G_2	1898005	SNV	G	T	adrB	1G_2_10_r1	1	11	adrB:c.1555G>T	adrB:p.Ala519Ser	No	Yes	0	0	0	0	0	0	0	0	0	0	3.175		3.175
1G_3	1900489	SNV	G	T	manX	1G_3_6_r1	1	7	manX:c.418G>T	manX:p.Ala140Ser	No	Yes	0	0	0	0	0	0	1.22						1.22
1G_1	1900693	SNV	C	A	manX	1G_1_8_r1, 1G_1_9_r1, 1G_1_10_r1	3	11	manX:c.622C>A	manX:p.Leu208Ile	No	Yes	0	0	0	0	0	0	0	0	2.709	5.25	15.658		15.658
1G_2	1905183	SNV	G	T	upstream rlmA	1G_2_4_r1, 1G_2_5_r1, 1G_2_6_r1, 1G_2_7_r1	4	11			No	-	0	0	0	0	2.727	1.456	2.475	1.446	0	0	0		2.727
1G_2	1905184	SNV	C	A	upstream rlmA	1G_2_2_r1, 1G_2_4_r1, 1G_2_5_r1, 1G_2_6_r1, 1G_2_7_r1, 1G_2_8_r1, 1G_2_10_r1	7	11			No	-	0	0	1.609	0	5.721	3.783	3.257	1.018	1.205	0	1.364		5.721
1G_3	1905184	SNV	C	A	upstream rlmA	1G_3_1_r1, 1G_3_2_r1, 1G_3_3_r1, 1G_3_4_r1, 1G_3_5_r1	5	7			No	-	0	2.108	19.302	13.652	4.462	1.279	0						19.302
1G_2	1905200	SNV	G	T	upstream rlmA	1G_2_6_r1	1	11			No	-	0	0	0	0	0	0	1.099	0	0	0	0		1.099
1G_2	1905359	SNV	G	T	cspC	1G_2_6_r1	1	11	cspC:c.101C>A	cspC:p.Ser34Tyr	No	Yes	0	0	0	0	0	0	1.189	0	0	0	0		1.189
1G_3	1905470	SNV	C	A	#N/A	1G_3_2_r1, 1G_3_3_r1	2	7			No	-	0	0	30.268	4.014	0	0	0						30.268
1G_2	1905534	SNV	C	A	yobF	1G_2_5_r1, 1G_2_6_r1	2	11	yobF:c.82G>T	yobF:p.Ala28Ser	No	Yes	0	0	0	0	0	1.455	0	0	0	0	0		1.455
1G_2	1905560	SNV	C	A	yobF	1G_2_6_r1, 1G_2_7_r1, 1G_2_8_r1, 1G_2_9_r1	4	11	yobF:c.56G>T	yobF:p.Arg19Leu	No	Yes	0	0	0	0	0	0	1.1	1.719	1.478	1.212	0		1.719
1G_3	1905560	SNV	C	A	yobF	1G_3_3_r1, 1G_3_5_r1, 1G_3_6_r1	3	7	yobF:c.56G>T	yobF:p.Arg19Leu	No	Yes	0	0	0	1.382	0	1.357	2.74						2.74
1G_2	1905714	SNV	C	A	upstream yobF	1G_2_8_r1, 1G_2_9_r1, 1G_2_10_r1	3	11			No	-	0	0	0	0	0	0	0	0	2.065	11.919	8.434		11.919
1G_2	1905907	SNV	G	T	upstream yobF	1G_2_1_r1, 1G_2_2_r1, 1G_2_3_r1, 1G_2_4_r1, 1G_2_5_r1	5	11			No	-	0	0	8.076	4.564	2.361	7.168	0	0	0	0	0		8.076
1G_2	1909695	SNV	G	T	#N/A	1G_2_8_r1	1	11			No	-	0	0	0	0	0	0	0	0	1.326	0	0		1.326
1G_2	1909833	SNV	G	T	htpX	1G_2_7_r1	1	11	htpX:c.768C>A	htpX:p.Ser256Arg	No	Yes	0	0	0	0	0	0	0	1.524	0	0	0		1.524
1G_3	1912379	SNV	G	T	prc	1G_3_2_r1, 1G_3_3_r1, 1G_3_4_r1	3	7	prc:c.462C>A		No	No	0	6.405	4.878	3.696	1.566	0	1.474						6.405
1G_3	1912879	SNV	G	T	proQ	1G_3_3_r1, 1G_3_4_r1, 1G_3_5_r1, 1G_3_6_r1	4	7	proQ:c.680C>A	proQ:p.Ala227Glu	No	Yes	0	0	0	21.722	47.511	48.157	29.211						48.157
1G_3	1912940	SNV	C	A	proQ	1G_3_4_r1, 1G_3_5_r1, 1G_3_6_r1	3	7	proQ:c.619G>T	proQ:p.Glu207*	No	Yes	0	0	0	0	1.048	1.304	3.104						3.104
1G_2	1913147	SNV	C	A	proQ	1G_2_6_r1	1	11	proQ:c.412G>T	proQ:p.Glu138*	No	Yes	0	0	0	0	0	0	1.525	0	0	0	0		1.525
1G_3	1913320	SNV	C	A	proQ	1G_3_5_r1, 1G_3_6_r1	2	7	proQ:c.239G>T	proQ:p.Arg80Leu	No	Yes	0	0	0	0	0	4.112	1.931						4.112
1G_2	1913401	SNV	C	A	proQ	1G_2_7_r1, 1G_2_8_r1, 1G_2_9_r1, 1G_2_10_r1	4	11	proQ:c.158G>T	proQ:p.Ser53Ile	No	Yes	0	0	0	0	0	0	0	2.243	6.902	14.2	9.307		14.2
1G_3	1913488	SNV	C	A	proQ	1G_3_5_r1, 1G_3_6_r1	2	7	proQ:c.71G>T	proQ:p.Cys24Phe	No	Yes	0	0	0	0	0	5.394	11.258						11.258
1G_2	1913703	SNV	C	A	yebR	1G_2_9_r1, 1G_2_10_r1	2	11	yebR:c.450G>T		No	No	0	0	0	0	0	0	0	0	1.097	3.282	23.716		23.716
1G_2	1913911	SNV	G	T	yebR	1G_2_2_r1, 1G_2_4_r1, 1G_2_8_r1, 1G_2_9_r1, 1G_2_10_r1	5	11	yebR:c.242C>A	yebR:p.Ala81Asp	No	Yes	0	0	4.796	0	2.579	0	0	0	2.257	4.717	10.236		10.236
1G_1	1916036	SNV	C	A	yebT	1G_1_8_r1, 1G_1_9_r1, 1G_1_10_r1	3	11	yebT:c.503C>A	yebT:p.Pro168His	No	Yes	0	0	0	0	0	0	0	0	1.337	10.488	4.703		10.488
1G_2	1917215	SNV	C	A	yebT	1G_2_4_r1, 1G_2_6_r1	2	11	yebT:c.1682C>A	yebT:p.Pro561Gln	No	Yes	0	0	0	0	1.703	0	2.423	0	0	0	0		2.423
1G_2	1917697	SNV	G	T	yebT	1G_2_7_r1	1	11	yebT:c.2164G>T	yebT:p.Glu722*	No	Yes	0	0	0	0	0	0	0	1.663	0	0	0		1.663
1G_1	1917996	SNV	G	T	yebT	1G_1_7_r1, 1G_1_8_r1	2	11	yebT:c.2463G>T		No	No	0	0	0	0	0	0	0	1.336	1.542	0	0		1.542
1G_2	1920694	SNV	G	T	pphA	1G_2_7_r1, 1G_2_8_r1, 1G_2_9_r1, 1G_2_10_r1	4	11	pphA:c.300C>A		No	No	0	0	0	0	0	0	0	0	4.821	6.78	31.486		31.486
1G_1	1921164	SNV	G	T	#N/A	1G_1_6_r1, 1G_1_8_r1	2	11			No	-	0	0	0	0	0	0	2.386	0	1.813	0	0		2.386
1G_3	1922137	SNV	G	T	yebZ	1G_3_4_r1	1	7	yebZ:c.479C>A	yebZ:p.Ala160Glu	No	Yes	0	0	0	0	1.285	0	0						1.285
1G_1	1929322	SNV	C	A	purT	1G_1_6_r1	1	11	purT:c.418C>A	purT:p.Leu140Ile	No	Yes	0	0	0	0	0	0	3.025	0	0	0	0		3.025
1G_2	1930151	SNV	G	T	eda	1G_2_10_r1	1	11	eda:c.630C>A		No	No	0	0	0	0	0	0	0	0	0	0	1.325		1.325
1G_2	1931741	SNV	C	A	edd	1G_2_10_r1	1	11	edd:c.888G>T		No	No	0	0	0	1.005	0	0	0	0	0	0	1		1.005
1G_2	1932633	SNV	G	T	#N/A	1G_2_8_r1	1	11			No	-	0	0	0	0	0	0	0	0	2.41	0	0		2.41
1G_2	1933354	SNV	C	A	zwf	1G_2_8_r1, 1G_2_9_r1	2	11	zwf:c.985G>T	zwf:p.Ala329Ser	No	Yes	0	0	0	0	0	0	0	0	1.61	1.429	0		1.61
1G_2	1937535	SNV	G	T	lpxM	1G_2_2_r1, 1G_2_3_r1, 1G_2_4_r1, 1G_2_5_r1, 1G_2_6_r1, 1G_2_7_r1, 1G_2_8_r1, 1G_2_9_r1	8	11	lpxM:c.683C>A	lpxM:p.Ala228Glu	No	Yes	0	0	8.81	1.587	17.067	20.151	10.357	8.583	10.756	6.422	0		20.151
1G_2	1937658	SNV	C	A	lpxM	1G_2_7_r1, 1G_2_8_r1, 1G_2_9_r1, 1G_2_10_r1	4	11	lpxM:c.560G>T	lpxM:p.Arg187Ile	No	Yes	0	0	0	0	0	0	0	1.684	5.556	9.562	7.576		9.562
1G_2	1937788	SNV	C	A	lpxM	1G_2_8_r1	1	11	lpxM:c.430G>T	lpxM:p.Asp144Tyr	No	Yes	0	0	0	0	0	0	0	0	1.248	0	0		1.248
1G_1	1939076	SNV	C	A	yebA	1G_1_7_r1	1	11	yebA:c.584G>T	yebA:p.Ser195Ile	No	Yes	0	0	0	0	0	0	0	1.16	0	0	0		1.16
1G_1	1940506	SNV	G	T	znuA	1G_1_5_r1	1	11	znuA:c.102C>A		No	No	0	0	0	0	0	1.532	0	0	0	0	0		1.532
1G_2	1941048	SNV	C	A	znuC	1G_2_6_r1	1	11	znuC:c.363C>A		No	No	0	0	0	0	0	0	1.167	0	0	0	0		1.167
1G_3	1941434	SNV	G	T	znuC	1G_3_6_r1	1	7	znuC:c.749G>T	znuC:p.Arg250Leu	No	Yes	0	0	0	0	0	0	1.762						1.762
1G_2	1942118	SNV	C	A	znuB	1G_2_10_r1	1	11	znuB:c.681C>A		No	No	0	0	0	0	0	0	0	0	0	0	1.796		1.796
1G_1	1943503	SNV	C	A	ruvA	1G_1_10_r1	1	11	ruvA:c.498G>T		No	No	0	0	0	0	0	0	0	0	0	0	6.173		6.173
1G_1	1945933	SNV	G	T	yebC	1G_1_10_r1	1	11	yebC:c.243C>A	yebC:p.Asn81Lys	No	Yes	0	6.061	0	3.964	0	0	0	0	0	0	1.452		6.061
1G_1	1950714	SNV	G	T	#N/A	1G_1_8_r1, 1G_1_9_r1, 1G_1_10_r1	3	11			No	-	0	0	0	0	0	0	0	0	1.026	7.45	9.067		9.067
1G_2	1956952	SNV	G	T	cutC	1G_2_5_r1	1	11	cutC:c.339C>A		No	No	0	0	0	0	0	1.466	0	0	0	0	0		1.466
1G_1	1957318	SNV	C	A	yecM	1G_1_7_r1, 1G_1_8_r1, 1G_1_9_r1	3	11	yecM:c.553G>T	yecM:p.Glu185*	No	Yes	0	0	0	0	0	0	0	1.082	2.069	2.817	0		2.817
1G_2	1959935	SNV	G	T	#N/A	1G_2_2_r1	1	11			No	-	0	0	1.72	0	0	0	0	0	0	0	0		1.72
1G_2	1962485	SNV	G	T	flhA	1G_2_4_r1, 1G_2_5_r1, 1G_2_6_r1, 1G_2_7_r1	4	11	flhA:c.590C>A	flhA:p.Ser197*	No	Yes	0	0	0	0	1.807	1.216	2.012	2.018	0	0	0		2.018
1G_3	1963431	SNV	G	T	flhB	1G_3_2_r1, 1G_3_3_r1	2	7	flhB:c.785C>A	flhB:p.Ala262Glu	No	Yes	0	0	27.446	3.39	0	0	0						27.446
1G_1	1963508	SNV	G	T	flhB	1G_1_6_r1	1	11	flhB:c.708C>A	flhB:p.Asp236Glu	No	Yes	0	0	0	0	0	0	2.508	0	0	0	0		2.508
1G_2	1963723	SNV	G	T	flhB	1G_2_7_r1	1	11	flhB:c.493C>A	flhB:p.His165Asn	No	Yes	0	0	0	1.17	0	0	0	1.055	0	0	0		1.17
1G_2	1963949	SNV	C	A	flhB	1G_2_9_r1, 1G_2_10_r1	2	11	flhB:c.267G>T	flhB:p.Met89Ile	No	Yes	0	0	0	0	0	0	0	0	0	1.29	1.282		1.29
1G_2	1964936	SNV	G	T	cheZ	1G_2_1_r1	1	11	cheZ:c.126C>A		No	No	0	1.229	0	0	0	0	0	0	0	0	0		1.229
1G_1	1965004	SNV	G	T	cheZ	1G_1_5_r1, 1G_1_6_r1, 1G_1_7_r1	3	11	cheZ:c.58C>A	cheZ:p.Arg20Ser	No	Yes	0	0	0	0	0	1.552	7.088	1.19	0	0	0		7.088
1G_1	1965393	SNV	G	T	cheY	1G_1_1_r1, 1G_1_2_r1, 1G_1_3_r1, 1G_1_4_r1	4	11	cheY:c.69C>A	cheY:p.Asn23Lys	No	Yes	0	1.124	3.825	72.605	5.87	0	0	0	0	0	0		72.605
1G_1	1966472	SNV	G	T	cheB	1G_1_6_r1	1	11	cheB:c.54C>A		No	No	0	0	0	0	0	0	1.184	0	0	0	0		1.184
1G_2	1969160	SNV	G	T	tar	1G_2_8_r1, 1G_2_9_r1, 1G_2_10_r1	3	11	tar:c.1556C>A	tar:p.Pro519Gln	No	Yes	0	0	0	0	0	0	0	0	3.18	4.868	26.044		26.044
1G_1	1969861	SNV	G	T	tar	1G_1_6_r1, 1G_1_8_r1	2	11	tar:c.855C>A		No	No	0	0	0	0	0	0	1.288	0	1.136	0	0		1.288
1G_2	1970941	SNV	C	A	cheW	1G_2_6_r1	1	11	cheW:c.423G>T	cheW:p.Met141Ile	No	Yes	0	0	0	0	0	0	2.338	0	0	0	0		2.338
1G_3	1972023	SNV	G	T	cheA	1G_3_4_r1, 1G_3_5_r1	2	7	cheA:c.1326C>A	cheA:p.Ser442Arg	No	Yes	0	0	0	0	1.279	6.723	0						6.723
1G_3	1972740	SNV	G	T	cheA	1G_3_2_r1	1	7	cheA:c.609C>A		No	No	0	0	1.483	0	0	0	0						1.483
1G_2	1973067	SNV	C	A	cheA	1G_2_7_r1, 1G_2_9_r1	2	11	cheA:c.282G>T		No	No	0	0	0	0	0	0	0	1.764	0	1.089	0		1.764
1G_1	1974195	SNV	C	A	motB	1G_1_7_r1, 1G_1_8_r1	2	11	motB:c.85G>T	motB:p.Ala29Ser	No	Yes	0	0	0	0	0	0	0	1.018	2.364	0	0		2.364
1G_1	1979699	SNV	C	A	otsB	1G_1_8_r1, 1G_1_9_r1, 1G_1_10_r1	3	11	otsB:c.713G>T	otsB:p.Ser238Ile	No	Yes	0	0	0	0	0	0	0	0	1.02	9.214	5.556		9.214
1G_1	1979851	SNV	G	T	otsB	1G_1_8_r1	1	11	otsB:c.561C>A		No	No	0	0	0	0	0	0	0	0	1.042	0	0		1.042
1G_1	1980495	SNV	C	A	#N/A	1G_1_8_r1, 1G_1_9_r1, 1G_1_10_r1	3	11			No	-	0	0	0	0	0	0	0	0	1.478	8.983	8.658		8.983
1G_1	1981758	SNV	C	A	araG	1G_1_7_r1	1	11	araG:c.1336G>T	araG:p.Ala446Ser	No	Yes	0	0	0	0	0	0	0	18.16	0	0	0		18.16
1G_2	1982235	SNV	G	T	araG	1G_2_10_r1	1	11	araG:c.859C>A	araG:p.Leu287Met	No	Yes	0	0	0	0	0	0	0	0	0	0	3.039		3.039
1G_2	1983130	SNV	C	A	#N/A	1G_2_10_r1	1	11			No	-	0	0	0	0	0	0	0	0	0	0	1.222		1.222
1G_2	1984798	SNV	C	A	#N/A	1G_2_8_r1, 1G_2_10_r1	2	11			No	-	0	0	0	0	0	0	0	0	2.628	0	2.17		2.628
1G_1	1986028	SNV	G	T	#N/A	1G_1_8_r1	1	11			No	-	0	0	0	0	0	0	0	0	2.584	0	0		2.584
1G_2	1987431	SNV	C	A	yecH	1G_2_7_r1, 1G_2_8_r1, 1G_2_9_r1, 1G_2_10_r1	4	11	yecH:c.84G>T		No	No	0	0	0	0	0	0	0	1.679	5.788	9.833	9.917		9.917
1G_2	1988079	SNV	G	T	tyrP	1G_2_2_r1, 1G_2_3_r1, 1G_2_4_r1, 1G_2_5_r1, 1G_2_6_r1, 1G_2_7_r1, 1G_2_8_r1, 1G_2_9_r1, 1G_2_10_r1	9	11	tyrP:c.375G>T		No	No	0	0	2.844	1.075	33.973	8.772	56.926	50.199	45.361	61.94	40.541		61.94
1G_2	1990590	SNV	C	A	pgsA	1G_2_4_r1, 1G_2_6_r1, 1G_2_7_r1, 1G_2_8_r1, 1G_2_9_r1, 1G_2_10_r1	6	11	pgsA:c.252G>T	pgsA:p.Glu84Asp	No	Yes	0	0	0	0	1.133	0	1.571	4.308	10.175	24.371	18.415		24.371
1G_1	1990681	SNV	C	A	pgsA	1G_1_7_r1, 1G_1_8_r1	2	11	pgsA:c.161G>T	pgsA:p.Arg54Leu	No	Yes	0	0	0	0	0	0	0	6.143	1.592	0	0		6.143
1G_1	1990789	SNV	G	T	pgsA	1G_1_5_r1	1	11	pgsA:c.53C>A	pgsA:p.Pro18Gln	No	Yes	0	0	0	0	0	1.53	0	0	0	0	0		1.53
1G_2	1992166	SNV	C	A	uvrC	1G_2_9_r1, 1G_2_10_r1	2	11	uvrC:c.565G>T	uvrC:p.Ala189Ser	No	Yes	0	0	0	0	0	0	0	0	0	2.041	1.096		2.041
1G_3	1992322	SNV	C	A	uvrC	1G_3_6_r1	1	7	uvrC:c.409G>T	uvrC:p.Ala137Ser	No	Yes	0	0	0	0	0	0	1.147						1.147
1G_1	1994610	SNV	G	T	sdiA	1G_1_10_r1	1	11	sdiA:c.247C>A	sdiA:p.Leu83Met	No	Yes	0	0	0	0	0	0	0	0	0	0	1.015		1.015
1G_2	1995215	SNV	C	A	yecC	1G_2_1_r1	1	11	yecC:c.624G>T		No	No	0	1.029	0	0	0	0	0	0	0	0	0		1.029
1G_1	1996022	SNV	G	T	yecS	1G_1_3_r1	1	11	yecS:c.482C>A	yecS:p.Ser161*	No	Yes	0	0	0	1.018	0	0	0	0	0	0	0		1.018
1G_2	2004669	SNV	G	T	amyA	1G_2_4_r1	1	11	amyA:c.490G>T	amyA:p.Asp164Tyr	No	Yes	0	0	0	0	1.478	0	0	0	0	0	0		1.478
1G_1	2005270	SNV	C	A	amyA	1G_1_8_r1, 1G_1_9_r1, 1G_1_10_r1	3	11	amyA:c.1091C>A	amyA:p.Ser364*	No	Yes	0	0	0	0	0	0	0	0	6.03	18.681	6.983		18.681
1G_3	2005355	SNV	C	A	amyA	1G_3_4_r1	1	7	amyA:c.1176C>A		No	No	0	0	0	0	1.121	0	0						1.121
1G_2	2008131	SNV	C	A	yedK	1G_2_10_r1	1	11	yedK:c.287C>A	yedK:p.Ala96Glu	No	Yes	0	0	0	0	0	0	0	0	0	0	1.005		1.005
1G_1	2008293	SNV	C	A	yedK	1G_1_4_r1, 1G_1_5_r1, 1G_1_6_r1, 1G_1_7_r1, 1G_1_8_r1, 1G_1_9_r1, 1G_1_10_r1	7	11	yedK:c.449C>A	yedK:p.Ala150Asp	No	Yes	0	0	0	0	4.907	35.484	58.845	38.683	49.645	56.878	80.994		80.994
1G_3	2011502	SNV	G	T	fliF	1G_3_3_r1	1	7	fliF:c.250G>T	fliF:p.Glu84*	No	Yes	0	0	0	1.919	0	0	0						1.919
1G_3	2011658	SNV	G	T	fliF	1G_3_6_r1	1	7	fliF:c.406G>T	fliF:p.Glu136*	No	Yes	0	0	0	0	0	0	1.309						1.309
1G_3	2011842	SNV	G	T	fliF	1G_3_2_r1, 1G_3_6_r1	2	7	fliF:c.590G>T	fliF:p.Ser197Ile	No	Yes	0	0	4.507	0	0	0	3.308						4.507
1G_2	2012958	SNV	G	T	fliG	1G_2_6_r1, 1G_2_7_r1	2	11	fliG:c.55G>T	fliG:p.Glu19*	No	Yes	0	0	0	0	0	0	2.138	1.625	0	0	0		2.138
1G_3	2012958	SNV	G	T	fliG	1G_3_3_r1, 1G_3_4_r1	2	7	fliG:c.55G>T	fliG:p.Glu19*	No	Yes	0	0	0	7.582	1.525	0	0						7.582
1G_2	2013420	SNV	G	T	fliG	1G_2_10_r1	1	11	fliG:c.517G>T	fliG:p.Ala173Ser	No	Yes	0	0	0	0	0	0	0	0	0	0	1.37		1.37
1G_2	2013423	SNV	G	T	fliG	1G_2_4_r1, 1G_2_5_r1	2	11	fliG:c.520G>T	fliG:p.Glu174*	No	Yes	0	0	0	0	1.003	1.972	0	0	0	0	0		1.972
1G_2	2013432	SNV	G	T	fliG	1G_2_7_r1, 1G_2_8_r1, 1G_2_9_r1, 1G_2_10_r1	4	11	fliG:c.529G>T	fliG:p.Glu177*	No	Yes	0	0	0	0	0	0	0	2.033	3.291	5.365	27.66		27.66
1G_1	2013937	SNV	G	T	fliH	1G_1_7_r1	1	11	fliH:c.46G>T	fliH:p.Ala16Ser	No	Yes	0	0	0	0	0	0	0	13.164	0	0	0		13.164
1G_3	2014000	SNV	G	T	fliH	1G_3_2_r1	1	7	fliH:c.109G>T	fliH:p.Glu37*	No	Yes	0	0	1.442	0	0	0	0						1.442
1G_2	2014075	SNV	G	T	fliH	1G_2_8_r1, 1G_2_9_r1, 1G_2_10_r1	3	11	fliH:c.184G>T	fliH:p.Glu62*	No	Yes	0	0	0	0	0	0	0	0	4.228	4.522	8.738		8.738
1G_3	2014201	SNV	G	T	fliH	1G_3_2_r1, 1G_3_3_r1	2	7	fliH:c.310G>T	fliH:p.Glu104*	No	Yes	0	0	6.434	4.435	0	0	0						6.434
1G_3	2014551	SNV	C	A	fliH	1G_3_2_r1	1	7	fliH:c.660C>A	fliH:p.Cys220*	No	Yes	0	0	1.149	0	0	0	0						1.149
1G_2	2015272	SNV	C	A	fliI	1G_2_4_r1, 1G_2_5_r1, 1G_2_8_r1, 1G_2_9_r1	4	11	fliI:c.695C>A	fliI:p.Ser232*	No	Yes	0	0	0	0	1.907	1.269	0	0	2.43	1.732	0		2.43
1G_3	2015432	SNV	G	T	fliI	1G_3_5_r1	1	7	fliI:c.855G>T		No	No	0	0	0	0	0	2.292	0						2.292
1G_2	2016738	SNV	C	A	fliK	1G_2_2_r1	1	11	fliK:c.329C>A	fliK:p.Ala110Asp	No	Yes	0	0	1.008	0	0	0	0	0	0	0	0		1.008
1G_1	2017056	SNV	C	A	fliK	1G_1_6_r1, 1G_1_7_r1, 1G_1_8_r1, 1G_1_10_r1	4	11	fliK:c.647C>A	fliK:p.Thr216Asn	No	Yes	0	0	0	0	0	0	6.838	2.326	2.695	0	1.377		6.838
1G_2	2018750	SNV	G	T	fliM	1G_2_2_r1, 1G_2_4_r1, 1G_2_5_r1, 1G_2_6_r1, 1G_2_7_r1, 1G_2_8_r1, 1G_2_9_r1, 1G_2_10_r1	8	11	fliM:c.640G>T	fliM:p.Glu214*	No	Yes	0	0	2.835	0	40.063	12.256	60.714	51.936	39.03	59.326	35		60.714
1G_1	2018916	SNV	C	A	fliM	1G_1_8_r1	1	11	fliM:c.806C>A	fliM:p.Ser269*	No	Yes	0	0	0	0	0	0	0	0	1.039	0	0		1.039
1G_1	2019771	SNV	G	T	fliO	1G_1_2_r1, 1G_1_3_r1, 1G_1_4_r1, 1G_1_5_r1, 1G_1_6_r1, 1G_1_7_r1, 1G_1_8_r1, 1G_1_9_r1, 1G_1_10_r1	9	11	fliO:c.244G>T	fliO:p.Val82Phe	No	Yes	0	0	92.229	11.494	87.059	95.413	92.56	77.005	98.663	99.438	100		100
1G_3	2019947	SNV	G	T	fliP	1G_3_4_r1, 1G_3_6_r1	2	7	fliP:c.55G>T	fliP:p.Ala19Ser	No	Yes	0	0	0	0	1.458	0	1.256						1.458
1G_2	2020422	SNV	G	T	fliP	1G_2_2_r1, 1G_2_4_r1, 1G_2_5_r1, 1G_2_6_r1, 1G_2_7_r1, 1G_2_8_r1, 1G_2_9_r1, 1G_2_10_r1	8	11	fliP:c.530G>T	fliP:p.Ser177Ile	No	Yes	0	0	10.788	0	14.441	21.292	11.715	7.992	10.924	4.826	1.552		21.292
1G_2	2020481	SNV	G	T	fliP	1G_2_10_r1	1	11	fliP:c.589G>T	fliP:p.Asp197Tyr	No	Yes	0	0	0	0	0	0	0	0	0	0	1.934		1.934
1G_3	2021411	SNV	C	A	fliR	1G_3_4_r1, 1G_3_5_r1, 1G_3_6_r1	3	7	fliR:c.495C>A	fliR:p.Asn165Lys	No	Yes	0	0	0	0	1.304	2.004	1.266						2.004
1G_2	2023292	SNV	C	A	#N/A	1G_2_7_r1, 1G_2_8_r1, 1G_2_10_r1	3	11			No	-	0	0	0	0	0	0	0	1.022	1.685	1.109	4.866		4.866
1G_2	2024465	SNV	C	A	yedQ	1G_2_7_r1, 1G_2_8_r1, 1G_2_9_r1	3	11	yedQ:c.1577G>T	yedQ:p.Ser526Ile	No	Yes	0	0	0	0	0	0	0	2.376	3.315	1.232	0		3.315
1G_2	2024960	SNV	G	T	yedQ	1G_2_6_r1	1	11	yedQ:c.1082C>A	yedQ:p.Ala361Glu	No	Yes	0	0	0	0	0	0	1.019	0	0	0	0		1.019
1G_1	2026444	SNV	C	A	#N/A	1G_1_3_r1	1	11			No	-	0	0	0	1.622	0	0	0	0	0	0	0		1.622
1G_2	2030302	SNV	C	A	dcm	1G_2_2_r1, 1G_2_4_r1, 1G_2_8_r1, 1G_2_9_r1, 1G_2_10_r1	5	11	dcm:c.40G>T	dcm:p.Gly14Trp	No	Yes	0	0	2.046	0	2.198	0	0	0	2.131	5.827	7.343		7.343
1G_1	2031740	SNV	C	A	#N/A	1G_1_9_r1, 1G_1_10_r1	2	11			No	-	0	0	0	0	0	0	0	0	0	1.458	1.174		1.458
1G_1	2033670	SNV	C	A	#N/A	1G_1_7_r1	1	11			No	-	0	0	0	0	0	0	0	2.845	0	0	0		2.845
1G_1	2034530	SNV	G	T	hchA	1G_1_9_r1	1	11	hchA:c.672G>T		No	No	0	0	0	0	0	0	0	0	0	1	0		1
1G_3	2034992	SNV	C	A	yedV	1G_3_1_r1	1	7	yedV:c.1185G>T	yedV:p.Glu395Asp	No	Yes	0	2.206	0	0	0	0	0						2.206
1G_1	2035229	SNV	G	T	yedV	1G_1_6_r1, 1G_1_7_r1, 1G_1_8_r1, 1G_1_9_r1, 1G_1_10_r1	5	11	yedV:c.948C>A		No	No	0	0	0	0	0	0	6.458	12.086	10.204	5.077	4.1		12.086
1G_1	2036066	SNV	C	A	yedV	1G_1_9_r1	1	11	yedV:c.111G>T	yedV:p.Leu37Phe	No	Yes	0	0	0	0	0	0	0	0	0	1.326	0		1.326
1G_1	2036467	SNV	G	T	yedW	1G_1_7_r1	1	11	yedW:c.381C>A		No	No	0	0	0	0	0	0	0	17.008	0	0	0		17.008
1G_2	2037450	SNV	G	T	#N/A	1G_2_8_r1, 1G_2_9_r1	2	11			No	-	0	0	0	0	0	0	0	0	1.703	2.312	0		2.312
1G_2	2042194	SNV	G	T	mtfA	1G_2_9_r1, 1G_2_10_r1	2	11	mtfA:c.520G>T	mtfA:p.Ala174Ser	No	Yes	0	0	0	0	0	0	0	0	0	1.592	25.37		25.37
1G_3	2042717	SNV	G	T	#N/A	1G_3_1_r1, 1G_3_2_r1, 1G_3_3_r1, 1G_3_4_r1, 1G_3_6_r1	5	7			No	-	0	1.702	21.727	14.916	7.196	1.179	2.153						21.727
1G_2	2043054	SNV	C	A	yeeJ	1G_2_8_r1	1	11	yeeJ:c.93C>A		No	No	0	0	0	0	0	0	0	0	1.254	0	0		1.254
1G_1	2043085	SNV	G	T	yeeJ	1G_1_7_r1, 1G_1_9_r1	2	11	yeeJ:c.124G>T	yeeJ:p.Ala42Ser	No	Yes	0	0	0	0	0	0	0	1.033	0	1.042	0		1.042
1G_1	2046406	SNV	G	T	yeeJ	1G_1_7_r1, 1G_1_8_r1, 1G_1_9_r1, 1G_1_10_r1	4	11	yeeJ:c.3445G>T	yeeJ:p.Val1149Phe	No	Yes	0	0	0	0	0	0	0	1.701	3.602	3.099	1.463		3.602
1G_1	2046719	SNV	C	A	yeeJ	1G_1_8_r1	1	11	yeeJ:c.3758C>A	yeeJ:p.Pro1253His	No	Yes	0	0	0	0	0	0	0	0	1.433	0	0		1.433
1G_3	2049130	SNV	G	T	yeeJ	1G_3_2_r1, 1G_3_3_r1	2	7	yeeJ:c.6169G>T	yeeJ:p.Ala2057Ser	No	Yes	0	0	6.393	3.469	0	0	0						6.393
1G_2	2050768	SNV	G	T	#N/A	1G_2_6_r1, 1G_2_7_r1, 1G_2_8_r1, 1G_2_9_r1	4	11			No	-	0	0	0	0	0	0	2.34	4.204	2.774	4.046	0		4.204
1G_1	2051723	SNV	C	A	shiA	1G_1_6_r1, 1G_1_7_r1, 1G_1_8_r1, 1G_1_9_r1, 1G_1_10_r1	5	11	shiA:c.57C>A		No	No	0	0	0	0	0	0	12.255	14.847	33.007	35.927	15.49		35.927
1G_1	2059893	SNV	G	T	nac	1G_1_10_r1	1	11	nac:c.65C>A	nac:p.Ala22Asp	No	Yes	0	0	0	0	0	0	0	0	0	0	1.461		1.461
1G_2	2060489	SNV	G	T	erfK	1G_2_10_r1	1	11	erfK:c.859C>A	erfK:p.Arg287Ser	No	Yes	0	0	0	0	0	0	0	0	0	0	1.458		1.458
1G_2	2063568	SNV	G	T	cobU	1G_2_4_r1, 1G_2_5_r1, 1G_2_6_r1, 1G_2_7_r1	4	11	cobU:c.221C>A	cobU:p.Pro74Gln	No	Yes	0	0	0	0	3.187	1.808	2.107	1.029	0	0	0		3.187
1G_2	2064286	Deletion	A	-	#N/A	1G_2_7_r1	1	11			No	-	0	0	0	0	0	0	0	1.562	0	0	0		1.562
1G_2	2066823	SNV	C	A	#N/A	1G_2_6_r1, 1G_2_7_r1, 1G_2_8_r1, 1G_2_9_r1	4	11			No	-	0	0	0	0	0	0	1.109	2.794	1.363	2.2	0		2.794
1G_3	2069498	SNV	A	C	#N/A	1G_3_4_r1	1	7			No	-	0	0	0	0	1.429	0	1.053						1.429
1G_3	2070174	SNV	G	T	flu	1G_3_3_r1	1	7	flu:c.612G>T		No	No	0	0	0	2.013	0	0	0						2.013
1G_2	2071433	SNV	C	A	flu	1G_2_8_r1	1	11	flu:c.1871C>A	flu:p.Ala624Asp	No	Yes	0	0	0	0	0	0	0	0	1.307	0	0		1.307
1G_1	2072126	SNV	C	A	flu	1G_1_10_r1	1	11	flu:c.2564C>A	flu:p.Ser855*	No	Yes	0	0	0	0	0	0	0	0	0	0	8.382		8.382
1G_3	2077962	SNV	C	A	yeeA	1G_3_4_r1, 1G_3_5_r1, 1G_3_6_r1	3	7	yeeA:c.654G>T		No	No	0	0	0	0	1.081	2.1	2.507						2.507
1G_3	2079463	SNV	G	T	dacD	1G_3_4_r1, 1G_3_5_r1	2	7	dacD:c.1109C>A	dacD:p.Ser370Tyr	No	Yes	0	0	0	0	1.461	1.425	0						1.461
1G_2	2081954	SNV	C	A	sbcB	1G_2_9_r1	1	11	sbcB:c.1175C>A	sbcB:p.Pro392Gln	No	Yes	0	0	0	0	0	0	0	0	0	1.237	0		1.237
1G_1	2083153	SNV	G	T	yeeE	1G_1_6_r1, 1G_1_7_r1, 1G_1_8_r1, 1G_1_9_r1	4	11	yeeE:c.397C>A	yeeE:p.Gln133Lys	No	Yes	0	0	0	0	0	0	9.213	2.505	1.905	1.047	0		9.213
1G_2	2083749	SNV	C	A	yeeF	1G_2_9_r1, 1G_2_10_r1	2	11	yeeF:c.1338G>T		No	No	0	0	0	0	0	0	0	0	0	1.199	7.048		7.048
1G_1	2083872	SNV	C	A	yeeF	1G_1_10_r1	1	11	yeeF:c.1215G>T		No	No	0	0	0	0	0	0	0	0	0	0	12.826		12.826
1G_1	2085331	SNV	G	T	#N/A	1G_1_6_r1, 1G_1_7_r1, 1G_1_8_r1	3	11			No	-	0	0	0	0	0	0	3.299	1.262	1.258	0	0		3.299
1G_1	2085540	SNV	C	A	yeeY	1G_1_6_r1, 1G_1_7_r1, 1G_1_8_r1, 1G_1_9_r1	4	11	yeeY:c.743G>T	yeeY:p.Arg248Leu	No	Yes	0	0	0	0	0	0	6.636	2.069	3.014	1.114	0		6.636
1G_3	2087317	SNV	C	A	yoeB	1G_3_2_r1	1	7	yoeB:c.173G>T	yoeB:p.Arg58Leu	No	Yes	0	0	1.333	0	0	0	0						1.333
1G_1	2090230	SNV	G	T	hisD	1G_1_9_r1, 1G_1_10_r1	2	11	hisD:c.1110G>T		No	No	0	0	0	0	0	0	0	0	0	1.146	12.934		12.934
1G_3	2095474	SNV	C	A	cld	1G_3_2_r1	1	7	cld:c.852G>T		No	No	0	0	1.141	0	0	0	0						1.141
1G_2	2096121	SNV	G	T	cld	1G_2_8_r1, 1G_2_9_r1	2	11	cld:c.205C>A	cld:p.Gln69Lys	No	Yes	0	0	0	0	0	0	0	0	4.598	2.11	0		4.598
1G_2	2098264	SNV	C	A	gnd	1G_2_8_r1, 1G_2_9_r1, 1G_2_10_r1	3	11	gnd:c.1029G>T		No	No	0	2.2	0	0	0	0	1.099	3.505	2.12	2.183	2.027		3.505
1G_2	2098357	SNV	G	T	gnd	1G_2_10_r1	1	11	gnd:c.936C>A		No	No	0	1.152	0	0	0	0	0	0	0	0	10.435		10.435
1G_3	2111245	SNV	C	A	#N/A	1G_3_1_r1	1	7			No	-	0	4.721	0	0	0	0	0						4.721
1G_1	2112723	SNV	G	T	wcaM	1G_1_8_r1, 1G_1_9_r1, 1G_1_10_r1	3	11	wcaM:c.1198C>A	wcaM:p.Pro400Thr	No	Yes	0	0	0	0	0	0	0	0	1.651	2.133	2.227		2.227
1G_1	2115610	SNV	C	A	wcaK	1G_1_6_r1	1	11	wcaK:c.819G>T		No	No	0	0	0	0	0	0	1.096	0	0	0	0		1.096
1G_2	2116533	SNV	G	T	#N/A	1G_2_6_r1	1	11			No	-	0	0	0	0	0	0	1.097	0	0	0	0		1.097
1G_2	2117057	SNV	G	T	wzxC	1G_2_8_r1	1	11	wzxC:c.1126C>A	wzxC:p.Gln376Lys	No	Yes	0	0	0	0	0	0	0	0	1.433	0	0		1.433
1G_3	2117476	SNV	C	A	wzxC	1G_3_6_r1	1	7	wzxC:c.707G>T	wzxC:p.Arg236Leu	No	Yes	0	0	0	0	0	0	3.373						3.373
1G_2	2117852	SNV	G	T	wzxC	1G_2_8_r1, 1G_2_9_r1	2	11	wzxC:c.331C>A	wzxC:p.Leu111Met	No	Yes	0	0	0	0	0	0	0	0	1.436	1.822	0		1.822
1G_3	2117882	SNV	G	T	wzxC	1G_3_2_r1, 1G_3_3_r1, 1G_3_4_r1	3	7	wzxC:c.301C>A	wzxC:p.Leu101Ile	No	Yes	0	0	1.058	6.535	1.453	0	0						6.535
1G_1	2119008	SNV	C	A	wcaJ	1G_1_2_r1, 1G_1_3_r1, 1G_1_4_r1, 1G_1_5_r1, 1G_1_6_r1, 1G_1_7_r1, 1G_1_8_r1, 1G_1_9_r1, 1G_1_10_r1	9	11	wcaJ:c.571G>T	wcaJ:p.Gly191Cys	No	Yes	0	0	92.161	15.031	85.227	94.954	92.887	78.894	99.719	100	99.711		100
1G_1	2120456	SNV	C	A	cpsG	1G_1_6_r1, 1G_1_7_r1, 1G_1_8_r1, 1G_1_9_r1, 1G_1_10_r1	5	11	cpsG:c.548G>T	cpsG:p.Gly183Val	No	Yes	0	0	0	0	0	0	4.721	4.092	5.316	2.332	1.425		5.316
1G_3	2120615	SNV	G	T	cpsG	1G_3_5_r1, 1G_3_6_r1	2	7	cpsG:c.389C>A	cpsG:p.Ala130Asp	No	Yes	0	0	0	0	0	3.741	1.351						3.741
1G_2	2121023	SNV	C	A	#N/A	1G_2_4_r1, 1G_2_5_r1, 1G_2_6_r1	3	11			No	-	0	0	0	0	4.478	1.395	4.664	0	0	0	0		4.664
1G_2	2124057	SNV	G	T	gmm	1G_2_5_r1	1	11	gmm:c.190C>A		No	No	0	0	0	0	0	2.682	0	0	0	0	0		2.682
1G_1	2124522	SNV	G	T	fcl	1G_1_9_r1	1	11	fcl:c.693C>A		No	No	0	0	0	0	0	0	0	0	0	1.212	0		1.212
1G_3	2124813	SNV	C	A	fcl	1G_3_6_r1	1	7	fcl:c.402G>T	fcl:p.Glu134Asp	No	Yes	0	0	0	0	0	0	5.327						5.327
1G_1	2126296	SNV	C	A	gmd	1G_1_7_r1	1	11	gmd:c.43G>T	gmd:p.Gly15Cys	No	Yes	0	0	0	0	0	0	0	1.268	0	0	0		1.268
1G_2	2127267	SNV	G	T	wcaE	1G_2_9_r1, 1G_2_10_r1	2	11	wcaE:c.408C>A		No	No	0	0	0	0	0	0	0	0	0	1.481	4		4
1G_1	2127378	SNV	G	T	wcaE	1G_1_10_r1	1	11	wcaE:c.297C>A		No	No	0	0	0	0	0	0	0	0	0	0	1.16		1.16
1G_1	2127777	SNV	G	T	wcaD	1G_1_6_r1, 1G_1_7_r1, 1G_1_8_r1, 1G_1_9_r1, 1G_1_10_r1	5	11	wcaD:c.1126C>A	wcaD:p.Leu376Met	No	Yes	0	0	0	0	0	0	1.381	2.093	2.475	2.417	1.918		2.475
1G_1	2131100	SNV	C	A	wcaA	1G_1_6_r1, 1G_1_7_r1, 1G_1_8_r1	3	11	wcaA:c.322G>T	wcaA:p.Ala108Ser	No	Yes	0	0	0	0	0	0	1.195	1.362	1.952	0	0		1.952
1G_2	2131728	SNV	G	C	wzc	1G_2_6_r1	1	11	wzc:c.1949C>G	wzc:p.Thr650Ser	No	Yes	0	0	0	0	0	0	1.18	0	0	0	0		1.18
1G_2	2131884	SNV	G	T	wzc	1G_2_2_r1, 1G_2_4_r1, 1G_2_5_r1, 1G_2_6_r1, 1G_2_7_r1, 1G_2_8_r1, 1G_2_9_r1, 1G_2_10_r1	8	11	wzc:c.1793C>A	wzc:p.Pro598Gln	No	Yes	0	0	1.905	0	35.802	11.282	57.905	55.745	45.522	61.067	40.441		61.067
1G_1	2134266	SNV	G	T	wza	1G_1_6_r1, 1G_1_7_r1, 1G_1_8_r1, 1G_1_9_r1, 1G_1_10_r1	5	11	wza:c.1002C>A	wza:p.Phe334Leu	No	Yes	0	0	0	0	0	0	6.375	3.05	5.16	3.828	2.239		6.375
1G_1	2137929	SNV	G	T	asmA	1G_1_6_r1	1	11	asmA:c.1708C>A	asmA:p.Gln570Lys	No	Yes	0	0	0	0	0	0	1.44	0	0	0	0		1.44
1G_2	2138274	SNV	C	A	asmA	1G_2_4_r1	1	11	asmA:c.1363G>T	asmA:p.Glu455*	No	Yes	0	0	0	0	1.304	0	0	0	0	0	0		1.304
1G_1	2138459	SNV	G	T	asmA	1G_1_10_r1	1	11	asmA:c.1178C>A	asmA:p.Ala393Glu	No	Yes	0	0	0	0	0	0	0	0	0	0	1.562		1.562
1G_3	2139441	SNV	C	A	asmA	1G_3_5_r1, 1G_3_6_r1	2	7	asmA:c.196G>T	asmA:p.Gly66Trp	No	Yes	0	0	0	0	0	7.013	15.075						15.075
1G_2	2139512	SNV	C	A	asmA	1G_2_10_r1	1	11	asmA:c.125G>T	asmA:p.Arg42Leu	No	Yes	0	0	0	0	0	0	0	0	0	0	2.296		2.296
1G_2	2141735	SNV	G	T	yegE	1G_2_10_r1	1	11	yegE:c.446G>T	yegE:p.Gly149Val	No	Yes	0	0	0	0	0	0	0	0	0	0	2.601		2.601
1G_2	2141799	SNV	G	T	yegE	1G_2_8_r1	1	11	yegE:c.510G>T		No	No	0	0	0	0	0	0	0	0	1.016	0	0		1.016
1G_1	2148981	SNV	G	T	yegI	1G_1_2_r1, 1G_1_4_r1, 1G_1_5_r1, 1G_1_6_r1	4	11	yegI:c.29C>A	yegI:p.Ser10*	No	Yes	0	0	2.196	0	3.167	5.046	0	0	0	0	0		5.046
1G_1	2151696	SNV	C	A	#N/A	1G_1_8_r1	1	11			No	-	0	0	0	0	0	0	0	0	1.481	0	0		1.481
1G_2	2154015	SNV	G	T	mdtB	1G_2_10_r1	1	11	mdtB:c.729G>T	mdtB:p.Gln243His	No	Yes	0	0	0	0	0	0	0	0	0	0	11.429		11.429
1G_2	2159308	SNV	C	A	mdtC	1G_2_8_r1	1	11	mdtC:c.2899C>A	mdtC:p.Pro967Thr	No	Yes	0	0	0	0	0	0	0	0	1.109	0	0		1.109
1G_1	2159685	SNV	C	A	mdtD	1G_1_5_r1	1	11	mdtD:c.198C>A		No	No	0	0	0	0	0	1.639	0	0	0	0	0		1.639
1G_3	2159775	SNV	C	A	mdtD	1G_3_5_r1	1	7	mdtD:c.288C>A		No	No	0	0	0	0	0	1.266	0						1.266
1G_2	2159928	SNV	G	T	mdtD	1G_2_8_r1	1	11	mdtD:c.441G>T		No	No	0	0	0	0	0	0	0	0	1.434	0	0		1.434
1G_2	2159972	SNV	C	A	mdtD	1G_2_2_r1, 1G_2_4_r1, 1G_2_5_r1, 1G_2_6_r1	4	11	mdtD:c.485C>A	mdtD:p.Ser162*	No	Yes	0	0	2.387	0	5.678	3.714	3.393	1.179	0	0	0		5.678
1G_1	2162419	SNV	C	A	baeR	1G_1_6_r1, 1G_1_7_r1, 1G_1_8_r1, 1G_1_9_r1, 1G_1_10_r1	5	11	baeR:c.120C>A		No	No	0	0	0	0	0	0	10.601	18.026	36.591	31.651	14.346		36.591
1G_2	2163002	SNV	G	C	baeR	1G_2_4_r1	1	11	baeR:c.703G>C	baeR:p.Asp235His	No	Yes	0	0	0	0	1.034	0	0	0	0	0	0		1.034
1G_3	2163495	SNV	G	T	yegP	1G_3_2_r1	1	7	yegP:c.283G>T	yegP:p.Ala95Ser	No	Yes	0	0	1.663	0	0	0	0						1.663
1G_2	2164824	SNV	C	A	yegQ	1G_2_7_r1, 1G_2_8_r1, 1G_2_9_r1, 1G_2_10_r1	4	11	yegQ:c.1133C>A	yegQ:p.Ala378Glu	No	Yes	0	0	0	0	0	0	0	1.455	1.825	1.429	1.493		1.825
1G_2	2165024	SNV	G	T	yegQ	1G_2_8_r1, 1G_2_9_r1	2	11	yegQ:c.1333G>T	yegQ:p.Glu445*	No	Yes	0	0	0	0	0	0	0	0	1.375	1.136	0		1.375
1G_2	2165311	SNV	G	T	#N/A	1G_2_7_r1	1	11			No	-	0	0	0	0	0	0	0	2.033	0	0	0		2.033
1G_1	2171634	SNV	C	A	gatC	1G_1_8_r1, 1G_1_9_r1, 1G_1_10_r1	3	11	gatC:c.667G>T	gatC:p.Glu223*	No	Yes	0	0	0	0	0	0	0	0	1.067	8.232	8.036		8.232
1G_2	2173107	SNV	C	A	gatZ	1G_2_4_r1, 1G_2_6_r1	2	11	gatZ:c.1237G>T	gatZ:p.Ala413Ser	No	Yes	0	0	0	0	1.499	0	1.236	0	0	0	0		1.499
1G_2	2173581	SNV	C	A	gatZ	1G_2_9_r1, 1G_2_10_r1	2	11	gatZ:c.763G>T	gatZ:p.Glu255*	No	Yes	0	0	0	0	0	0	0	0	0	2.301	22.66		22.66
1G_1	2173793	SNV	G	T	gatZ	1G_1_9_r1	1	11	gatZ:c.551C>A	gatZ:p.Ser184*	No	Yes	0	0	0	0	0	0	0	0	0	1.142	0		1.142
1G_1	2173887	SNV	C	A	gatZ	1G_1_8_r1, 1G_1_9_r1, 1G_1_10_r1	3	11	gatZ:c.457G>T	gatZ:p.Glu153*	No	Yes	0	0	0	0	0	0	0	0	3.175	2.514	1.806		3.175
1G_1	2173917	SNV	C	A	gatZ	1G_1_6_r1, 1G_1_8_r1, 1G_1_9_r1	3	11	gatZ:c.427G>T	gatZ:p.Glu143*	No	Yes	0	0	0	0	0	0	3.34	0	2.278	1.299	0		3.34
1G_2	2173969	SNV	C	A	gatZ	1G_2_8_r1, 1G_2_9_r1	2	11	gatZ:c.375G>T		No	No	0	0	0	0	0	0	0	0	1.793	1.504	0		1.793
1G_2	2174160	Deletion	C	-	gatZ	1G_2_4_r1, 1G_2_6_r1, 1G_2_7_r1, 1G_2_9_r1	4	11	gatZ:c.184delG	gatZ:p.Ala62fs	No	Yes	0	0	0	0	18.06	4.578	23.909	23.251	18.182	27.948	13.52		27.948
1G_1	2174341	SNV	C	A	gatZ	1G_1_5_r1	1	11	gatZ:c.3G>T	gatZ:p.Met1?	No	Yes	0	0	0	0	0	1.912	0	0	0	0	0		1.912
1G_1	2175069	SNV	G	T	gatY	1G_1_9_r1, 1G_1_10_r1	2	11	gatY:c.158C>A	gatY:p.Thr53Lys	No	Yes	0	0	0	0	0	0	0	0	0	1.385	6.329		6.329
1G_1	2175097	SNV	G	T	gatY	1G_1_10_r1	1	11	gatY:c.130C>A	gatY:p.Pro44Thr	No	Yes	0	0	0	0	0	0	0	0	0	0	2.105		2.105
1G_1	2175121	SNV	C	A	gatY	1G_1_10_r1	1	11	gatY:c.106G>T	gatY:p.Glu36*	No	Yes	0	0	0	0	0	0	0	0	0	0	11.811		11.811
1G_1	2175937	SNV	G	T	fbaB	1G_1_3_r1	1	11	fbaB:c.650C>A	fbaB:p.Ser217Tyr	No	Yes	0	0	0	1.307	0	0	0	0	0	0	0		1.307
1G_2	2176033	SNV	G	T	fbaB	1G_2_10_r1	1	11	fbaB:c.554C>A	fbaB:p.Ala185Asp	No	Yes	0	0	0	0	0	0	0	0	0	0	1.877		1.877
1G_2	2176120	SNV	G	T	fbaB	1G_2_6_r1, 1G_2_7_r1	2	11	fbaB:c.467C>A	fbaB:p.Ala156Glu	No	Yes	0	0	0	0	0	0	1.675	1.531	0	0	0		1.675
1G_2	2178033	SNV	G	T	yegT	1G_2_7_r1, 1G_2_8_r1, 1G_2_9_r1	3	11	yegT:c.1191G>T	yegT:p.Met397Ile	No	Yes	0	0	0	0	0	0	0	1.915	3.457	1.449	0		3.457
1G_3	2181249	SNV	G	T	yegX	1G_3_6_r1	1	7	yegX:c.425C>A	yegX:p.Ala142Glu	No	Yes	0	0	0	0	0	0	1.013						1.013
1G_1	2181616	SNV	G	T	yegX	1G_1_6_r1, 1G_1_7_r1, 1G_1_8_r1, 1G_1_9_r1	4	11	yegX:c.58C>A	yegX:p.Leu20Ile	No	Yes	0	0	0	0	0	0	1.619	8.402	1.422	1.832	1.027		8.402
1G_2	2184912	SNV	G	T	#N/A	1G_2_10_r1	1	11			No	-	0	0	0	0	0	0	0	0	0	0	4.977		4.977
1G_2	2188608	SNV	G	T	yehB	1G_2_7_r1	1	11	yehB:c.325C>A	yehB:p.Gln109Lys	No	Yes	0	0	0	0	0	0	0	1.447	0	0	0		1.447
1G_2	2195549	SNV	G	T	upstream yehI	1G_2_4_r1	1	11			No	-	0	0	0	0	1.25	0	0	0	0	0	0		1.25
1G_2	2197569	SNV	G	T	upstream yehI	1G_2_8_r1	1	11			No	-	0	0	0	0	0	0	0	0	1.147	0	0		1.147
1G_1	2198334	SNV	G	T	yehI	1G_1_7_r1, 1G_1_8_r1, 1G_1_9_r1, 1G_1_10_r1	4	11	yehI:c.34G>T	yehI:p.Ala12Ser	No	Yes	0	0	0	0	0	0	0	1.313	5.122	3.291	2.083		5.122
1G_1	2199450	SNV	G	T	yehI	1G_1_5_r1	1	11	yehI:c.1150G>T	yehI:p.Ala384Ser	No	Yes	0	0	0	0	1.064	2.033	0	0	0	0	0		2.033
1G_1	2200062	SNV	C	A	yehI	1G_1_7_r1	1	11	yehI:c.1762C>A	yehI:p.Arg588Ser	No	Yes	0	0	0	0	0	0	1.043	1.509	0	0	0		1.509
1G_2	2200414	SNV	G	T	yehI	1G_2_6_r1	1	11	yehI:c.2114G>T	yehI:p.Gly705Val	No	Yes	0	0	0	0	0	0	1.538	0	0	0	0		1.538
1G_1	2202629	SNV	G	T	yehL	1G_1_6_r1, 1G_1_7_r1, 1G_1_8_r1, 1G_1_9_r1	4	11	yehL:c.12G>T	yehL:p.Gln4His	No	Yes	0	0	0	0	0	0	5.505	3.016	3.202	1.225	0		5.505
1G_2	2207958	SNV	C	A	upstream yehR	1G_2_10_r1	1	11			No	-	0	0	0	0	0	0	0	0	0	0	1.375		1.375
1G_2	2208352	SNV	G	T	upstream yehR	1G_2_9_r1	1	11			No	-	0	0	0	0	0	0	0	0	0	1.231	0		1.231
1G_2	2212863	SNV	G	T	#N/A	1G_2_8_r1	1	11			No	-	0	0	0	0	0	0	0	0	2.564	0	0		2.564
1G_1	2214537	SNV	G	T	yehX	1G_1_7_r1, 1G_1_8_r1	2	11	yehX:c.893C>A	yehX:p.Thr298Lys	No	Yes	0	0	0	0	0	0	0	1.852	1.136	0	0		1.852
1G_3	2216194	SNV	C	A	yehY	1G_3_2_r1	1	7	yehY:c.386G>T	yehY:p.Arg129Leu	No	Yes	0	0	1.107	0	0	0	0						1.107
1G_1	2216983	SNV	G	T	osmF	1G_1_6_r1, 1G_1_7_r1, 1G_1_8_r1, 1G_1_9_r1	4	11	osmF:c.521C>A	osmF:p.Ala174Glu	No	Yes	0	0	0	0	0	0	3.93	2.746	2.941	1.918	0		3.93
1G_2	2217863	SNV	C	A	bglX	1G_2_9_r1	1	11	bglX:c.2149G>T	bglX:p.Glu717*	No	Yes	0	0	0	0	0	0	0	0	0	1.299	0		1.299
1G_3	2219371	SNV	C	A	bglX	1G_3_3_r1, 1G_3_4_r1, 1G_3_5_r1, 1G_3_6_r1	4	7	bglX:c.641G>T	bglX:p.Gly214Val	No	Yes	0	0	0	4.237	3.084	1.624	1.826						4.237
1G_1	2223781	SNV	G	T	#N/A	1G_1_7_r1	1	11			No	-	0	0	0	0	0	0	0	1.049	0	0	0		1.049
1G_1	2224015	SNV	C	A	yohD	1G_1_10_r1	1	11	yohD:c.193C>A		No	No	0	0	0	0	0	0	0	0	0	0	3.041		3.041
1G_2	2224139	SNV	G	T	yohD	1G_2_2_r1, 1G_2_4_r1, 1G_2_5_r1, 1G_2_6_r1, 1G_2_7_r1, 1G_2_8_r1, 1G_2_9_r1, 1G_2_10_r1	8	11	yohD:c.317G>T	yohD:p.Arg106Leu	No	Yes	0	0	1.279	0	3.704	3.774	4.449	12.745	18.056	20.247	17.514		20.247
1G_2	2224314	SNV	C	A	yohD	1G_2_4_r1, 1G_2_6_r1	2	11	yohD:c.492C>A		No	No	0	0	0	0	1.256	0	2.83	0	0	0	0		2.83
1G_2	2224412	SNV	C	A	#N/A	1G_2_9_r1, 1G_2_10_r1	2	11			No	-	0	0	0	0	0	0	0	0	0	2.464	8.428		8.428
1G_2	2226332	SNV	G	T	#N/A	1G_2_10_r1	1	11			No	-	0	0	0	0	0	0	0	0	0	0	2.807		2.807
1G_2	2230769	SNV	C	A	#N/A	1G_2_9_r1, 1G_2_10_r1	2	11			No	-	0	0	0	0	0	0	0	0	0	1.48	4.222		4.222
1G_1	2231136	SNV	C	A	sanA	1G_1_6_r1, 1G_1_7_r1, 1G_1_8_r1	3	11	sanA:c.237C>A	sanA:p.Ser79Arg	No	Yes	0	0	0	0	0	0	4.954	2.301	1.761	0	0		4.954
1G_1	2238630	SNV	C	A	upstream mglB	1G_1_4_r1, 1G_1_5_r1, 1G_1_6_r1, 1G_1_7_r1, 1G_1_8_r1, 1G_1_9_r1, 1G_1_10_r1	7	11			No	-	0	0	0	0	8.044	36.028	56.866	33.212	56.223	53.642	79.397		79.397
1G_1	2238647	SNV	C	A	upstream mglB	1G_1_2_r1, 1G_1_3_r1, 1G_1_4_r1, 1G_1_5_r1, 1G_1_6_r1, 1G_1_7_r1, 1G_1_8_r1, 1G_1_9_r1, 1G_1_10_r1	9	11			No	-	1.405	0	94.697	12.006	87.879	95.079	91.52	77.46	99.352	100	99.825		100
1G_2	2238647	SNV	C	A	upstream mglB	1G_2_1_r1, 1G_2_2_r1, 1G_2_3_r1, 1G_2_4_r1, 1G_2_5_r1, 1G_2_6_r1, 1G_2_7_r1, 1G_2_8_r1, 1G_2_9_r1, 1G_2_10_r1	10	11			No	-	0	26.965	73.506	43.033	88.978	84.806	94.411	93.371	91.405	90.986	92.496		94.411
1G_3	2238647	SNV	C	A	upstream mglB	1G_3_1_r1, 1G_3_2_r1, 1G_3_3_r1, 1G_3_4_r1, 1G_3_5_r1, 1G_3_6_r1	6	7			No	-	0	81.032	96.185	98.954	97.237	93.624	93.548						98.954
1G_2	2238648	SNV	G	T	upstream mglB	1G_2_1_r1, 1G_2_2_r1, 1G_2_3_r1, 1G_2_4_r1, 1G_2_5_r1, 1G_2_6_r1, 1G_2_7_r1, 1G_2_8_r1, 1G_2_9_r1	9	11			No	-	0	8.169	16.765	9.35	3.808	11.628	3.402	5.078	4.762	2.676	0		16.765
1G_3	2238648	SNV	G	T	upstream mglB	1G_3_1_r1	1	7			No	-	0	1.631	0	0	0	0	0						1.631
1G_2	2238649	SNV	G	T	upstream mglB	1G_2_10_r1	1	11			No	-	0	0	0	0	0	0	0	0	0	0	1.149		1.149
1G_1	2238671	SNV	G	T	galS	1G_1_5_r1	1	11	galS:c.1020C>A	galS:p.Asn340Lys	No	Yes	0	0	0	0	0	2.214	0	0	0	0	0		2.214
1G_2	2238671	SNV	G	T	galS	1G_2_7_r1, 1G_2_8_r1	2	11	galS:c.1020C>A	galS:p.Asn340Lys	No	Yes	0	0	0	0	0	0	0	1.19	0	0	0		1.19
1G_3	2238671	SNV	G	T	galS	1G_3_6_r1	1	7	galS:c.1020C>A	galS:p.Asn340Lys	No	Yes	0	0	0	0	0	0	1.404						1.404
1G_2	2238783	SNV	G	T	galS	1G_2_1_r1, 1G_2_3_r1	2	11	galS:c.908C>A	galS:p.Ala303Asp	No	Yes	0	1.372	0	2.212	0	0	0	0	0	0	0		2.212
1G_2	2238790	SNV	C	A	galS	1G_2_1_r1, 1G_2_3_r1	2	11	galS:c.901G>T	galS:p.Glu301*	No	Yes	0	2.655	0	2.232	0	0	0	0	0	0	0		2.655
1G_2	2238804	SNV	G	T	galS	1G_2_1_r1, 1G_2_2_r1	2	11	galS:c.887C>A	galS:p.Ala296Glu	No	Yes	0	1.619	1.285	0	0	0	0	0	0	0	0		1.619
1G_2	2238936	SNV	G	T	galS	1G_2_1_r1, 1G_2_3_r1	2	11	galS:c.755C>A	galS:p.Ala252Glu	No	Yes	0	1.713	0	1.639	0	0	0	0	0	0	0		1.713
1G_2	2238955	SNV	C	A	galS	1G_2_1_r1	1	11	galS:c.736G>T	galS:p.Asp246Tyr	No	Yes	0	1.587	0	0	0	0	0	0	0	0	0		1.587
1G_2	2238972	SNV	G	T	galS	1G_2_1_r1	1	11	galS:c.719C>A	galS:p.Ala240Asp	No	Yes	0	1.613	0	0	0	0	0	0	0	0	0		1.613
1G_3	2238973	SNV	C	G	galS	1G_3_1_r1	1	7	galS:c.718G>C	galS:p.Ala240Pro	No	Yes	0	1.096	0	0	0	0	0						1.096
1G_2	2238991	SNV	G	T	galS	1G_2_6_r1	1	11	galS:c.700C>A	galS:p.Arg234Ser	No	Yes	0	0	0	0	0	0	1.316	0	0	0	0		1.316
1G_2	2239011	SNV	G	T	galS	1G_2_1_r1, 1G_2_3_r1	2	11	galS:c.680C>A	galS:p.Ala227Glu	No	Yes	0	3.498	0	2.41	0	0	0	0	0	0	0		3.498
1G_2	2239021	SNV	C	A	galS	1G_2_1_r1	1	11	galS:c.670G>T	galS:p.Gly224Cys	Yes	Yes	0	1.344	0	0	0	0	0	0	0	0	0		1.344
1G_2	2239023	SNV	C	A	galS	1G_2_1_r1	1	11	galS:c.668G>T	galS:p.Gly223Val	Yes	Yes	0	1.536	0	0	0	0	0	0	0	0	0		1.536
1G_2	2239060	SNV	C	A	galS	1G_2_1_r1, 1G_2_3_r1	2	11	galS:c.631G>T	galS:p.Glu211*	No	Yes	0	1.619	0	1.829	0	0	0	0	0	0	0		1.829
1G_3	2239188	SNV	G	T	galS	1G_3_1_r1	1	7	galS:c.503C>A	galS:p.Thr168Lys	No	Yes	0	2.273	0	0	0	0	0						2.273
1G_2	2239191	SNV	G	T	galS	1G_2_1_r1, 1G_2_3_r1	2	11	galS:c.500C>A	galS:p.Ala167Glu	No	Yes	0	1.499	0	1.277	0	0	0	0	0	0	0		1.499
1G_2	2239200	SNV	G	T	galS	1G_2_1_r1, 1G_2_3_r1	2	11	galS:c.491C>A	galS:p.Ala164Asp	No	Yes	0	1.087	0	1.261	0	0	0	0	0	0	0		1.261
1G_2	2239226	SNV	G	T	galS	1G_2_1_r1	1	11	galS:c.465C>A	galS:p.Cys155*	No	Yes	0	1.25	0	0	0	0	0	0	0	0	0		1.25
1G_1	2239254	SNV	C	A	galS	1G_1_1_r1, 1G_1_2_r1, 1G_1_3_r1, 1G_1_4_r1, 1G_1_5_r1, 1G_1_6_r1, 1G_1_7_r1, 1G_1_8_r1	8	11	galS:c.437G>T	galS:p.Arg146Leu	No	Yes	0	89.649	3.796	9.846	4.444	3.291	6.49	20.859	1.025	0	0		89.649
1G_2	2239254	SNV	C	A	galS	1G_2_1_r1	1	11	galS:c.437G>T	galS:p.Arg146Leu	No	Yes	0	1.724	0	0	0	0	0	0	0	0	0		1.724
1G_3	2239254	SNV	C	A	galS	1G_3_1_r1	1	7	galS:c.437G>T	galS:p.Arg146Leu	No	Yes	0	1.573	0	0	0	0	0						1.573
1G_1	2239323	SNV	G	T	galS	1G_1_1_r1	1	11	galS:c.368C>A	galS:p.Ser123*	No	Yes	0	1.094	0	0	0	0	0	0	0	0	0		1.094
1G_2	2239387	SNV	C	A	galS	1G_2_1_r1	1	11	galS:c.304G>T	galS:p.Glu102*	No	Yes	0	1.809	0	0	0	0	0	0	0	0	0		1.809
1G_3	2239400	SNV	G	T	galS	1G_3_6_r1	1	7	galS:c.291C>A	galS:p.Ser97Arg	No	Yes	0	0	0	0	0	0	5.157						5.157
1G_2	2239437	SNV	G	T	galS	1G_2_1_r1	1	11	galS:c.254C>A	galS:p.Ala85Asp	No	Yes	0	1.444	0	0	0	0	0	0	0	0	0		1.444
1G_2	2239482	SNV	G	T	galS	1G_2_1_r1, 1G_2_3_r1	2	11	galS:c.209C>A	galS:p.Ser70Tyr	No	Yes	0	2.926	0	0	0	0	0	0	0	0	0		2.926
1G_1	2239503	SNV	C	A	galS	1G_1_1_r1	1	11	galS:c.188G>T	galS:p.Gly63Val	No	Yes	0	1.684	0	0	0	0	0	0	0	0	0		1.684
1G_2	2239575	SNV	G	T	galS	1G_2_1_r1	1	11	galS:c.116C>A	galS:p.Ala39Asp	No	Yes	0	1.485	0	0	0	0	0	0	0	0	0		1.485
1G_2	2239632	SNV	C	A	galS	1G_2_1_r1, 1G_2_3_r1	2	11	galS:c.59G>T	galS:p.Arg20Leu	No	Yes	0	2.508	0	1.653	0	0	0	0	0	0	0		2.508
1G_2	2239639	SNV	C	A	galS	1G_2_1_r1	1	11	galS:c.52G>T	galS:p.Val18Phe	No	Yes	0	1.4	0	0	0	0	0	0	0	0	0		1.4
1G_2	2239650	SNV	G	T	galS	1G_2_1_r1	1	11	galS:c.41C>A	galS:p.Ser14Tyr	No	Yes	0	1.355	0	0	0	0	0	0	0	0	0		1.355
1G_2	2239659	SNV	G	T	galS	1G_2_1_r1, 1G_2_3_r1, 1G_2_4_r1, 1G_2_5_r1, 1G_2_6_r1, 1G_2_7_r1	6	11	galS:c.32C>A	galS:p.Ala11Asp	No	Yes	0	5.625	0	3.54	5.579	1.711	2.79	2.063	0	0	0		5.625
1G_3	2240348	SNV	C	A	yeiB	1G_3_5_r1	1	7	yeiB:c.642G>T		No	No	0	0	0	0	0	1.085	0						1.085
1G_2	2243481	SNV	G	T	cirA	1G_2_2_r1, 1G_2_5_r1	2	11	cirA:c.1311C>A		No	No	0	0	1.743	0	0	1.485	0	0	0	0	0		1.743
1G_2	2244612	SNV	C	A	cirA	1G_2_9_r1, 1G_2_10_r1	2	11	cirA:c.180G>T	cirA:p.Gln60His	No	Yes	0	0	0	0	0	0	0	0	1.097	2.041	1.113		2.041
1G_3	2247411	SNV	G	T	yeiE	1G_3_1_r1, 1G_3_2_r1, 1G_3_3_r1, 1G_3_4_r1	4	7	yeiE:c.230C>A	yeiE:p.Ala77Glu	No	Yes	0	1.195	1.316	6.911	2.055	0	0						6.911
1G_2	2248934	SNV	G	T	nfo	1G_2_8_r1, 1G_2_9_r1	2	11	nfo:c.73G>T	nfo:p.Asp25Tyr	No	Yes	0	0	0	0	0	0	0	0	1.401	1.037	0		1.401
1G_2	2250134	SNV	G	T	yeiI	1G_2_2_r1, 1G_2_5_r1	2	11	yeiI:c.413G>T	yeiI:p.Gly138Val	No	Yes	0	0	1.185	0	0	1.946	0	0	0	0	0		1.946
1G_1	2253283	SNV	C	A	#N/A	1G_1_6_r1, 1G_1_7_r1	2	11			No	-	0	0	0	0	0	0	1.126	1.093	0	0	0		1.126
1G_2	2255689	SNV	G	T	psuG	1G_2_10_r1	1	11	psuG:c.701C>A	psuG:p.Ala234Glu	No	Yes	0	0	0	0	0	0	0	0	0	0	1.087		1.087
1G_2	2256862	SNV	G	T	psuK	1G_2_10_r1	1	11	psuK:c.457C>A	psuK:p.Leu153Met	No	Yes	0	0	0	0	0	0	0	0	0	0	1.044		1.044
1G_1	2258110	SNV	C	A	fruA	1G_1_6_r1, 1G_1_8_r1, 1G_1_9_r1, 1G_1_10_r1	4	11	fruA:c.1323G>T		No	No	0	0	0	0	0	0	1.239	0	4.808	18.659	6.868		18.659
1G_3	2258530	SNV	C	A	fruA	1G_3_4_r1	1	7	fruA:c.903G>T		No	No	0	0	0	0	2.027	0	0						2.027
1G_3	2258915	SNV	G	T	fruA	1G_3_6_r1	1	7	fruA:c.518C>A	fruA:p.Ala173Glu	No	Yes	0	0	0	0	0	0	1.562						1.562
1G_3	2260430	SNV	G	T	fruB	1G_3_5_r1, 1G_3_6_r1	2	7	fruB:c.1088C>A	fruB:p.Ala363Glu	No	Yes	0	0	0	0	0	3.055	2.708						3.055
1G_1	2262158	SNV	G	T	setB	1G_1_10_r1	1	11	setB:c.274G>T	setB:p.Gly92Cys	No	Yes	0	0	0	0	0	0	0	0	0	0	10.579		10.579
1G_3	2263265	SNV	C	A	yeiW	1G_3_4_r1, 1G_3_5_r1	2	7	yeiW:c.53G>T	yeiW:p.Ser18Ile	No	Yes	0	0	0	0	1.837	1.781	0						1.837
1G_2	2265368	SNV	C	A	yeiQ	1G_2_10_r1	1	11	yeiQ:c.1102C>A	yeiQ:p.Gln368Lys	No	Yes	0	0	0	0	0	0	0	0	0	0	1.188		1.188
1G_1	2266568	SNV	G	T	yeiR	1G_1_5_r1	1	11	yeiR:c.718G>T	yeiR:p.Ala240Ser	No	Yes	0	0	0	0	0	1.222	0	0	0	0	0		1.222
1G_3	2268150	SNV	G	T	spr	1G_3_6_r1	1	7	spr:c.150G>T		No	No	0	0	0	0	0	0	3.154						3.154
1G_2	2268472	SNV	G	T	spr	1G_2_6_r1, 1G_2_7_r1, 1G_2_8_r1, 1G_2_9_r1	4	11	spr:c.472G>T	spr:p.Ala158Ser	No	Yes	0	0	0	0	0	0	5.047	8.191	5.882	1.871	0		8.191
1G_2	2268833	SNV	G	T	rtn	1G_2_6_r1, 1G_2_7_r1, 1G_2_8_r1, 1G_2_9_r1	4	11	rtn:c.86G>T	rtn:p.Cys29Phe	No	Yes	0	0	0	0	0	0	5.809	10.377	7.31	2.733	0		10.377
1G_3	2270008	SNV	G	T	rtn	1G_3_3_r1, 1G_3_4_r1	2	7	rtn:c.1261G>T	rtn:p.Gly421Trp	No	Yes	0	0	0	7.711	1.087	0	0						7.711
1G_2	2272676	SNV	C	A	yejB	1G_2_4_r1	1	11	yejB:c.476C>A	yejB:p.Ala159Asp	No	Yes	0	0	0	0	1.357	0	0	0	0	0	0		1.357
1G_1	2275873	SNV	C	A	yejF	1G_1_10_r1	1	11	yejF:c.1552C>A	yejF:p.Gln518Lys	No	Yes	0	0	0	0	0	0	0	0	0	0	2.519		2.519
1G_1	2276000	SNV	C	A	yejG	1G_1_7_r1	1	11	yejG:c.260G>T	yejG:p.Arg87Leu	No	Yes	0	0	0	0	0	0	0	18.527	0	0	0		18.527
1G_1	2277334	SNV	G	T	bcr	1G_1_10_r1	1	11	bcr:c.449C>A	bcr:p.Ala150Glu	No	Yes	0	0	0	0	0	0	0	0	0	0	8.386		8.386
1G_2	2277385	SNV	G	T	bcr	1G_2_4_r1, 1G_2_6_r1	2	11	bcr:c.398C>A	bcr:p.Ser133*	No	Yes	0	0	0	0	1.781	0	1.187	0	0	0	0		1.781
1G_3	2281411	SNV	C	A	yejK	1G_3_2_r1, 1G_3_3_r1, 1G_3_5_r1, 1G_3_6_r1	4	7	yejK:c.559G>T	yejK:p.Gly187Trp	No	Yes	0	0	1.02	2.716	0	3.266	2.632						3.266
1G_1	2282944	SNV	G	T	yejM	1G_1_8_r1, 1G_1_10_r1	2	11	yejM:c.547G>T	yejM:p.Ala183Ser	No	Yes	0	0	0	0	0	0	0	0	1.285	0	1.374		1.374
1G_1	2283229	SNV	C	A	yejM	1G_1_8_r1, 1G_1_9_r1, 1G_1_10_r1	3	11	yejM:c.832C>A	yejM:p.Gln278Lys	No	Yes	0	0	0	0	0	0	0	0	5.044	19.413	8.2		19.413
1G_2	2283287	SNV	G	T	yejM	1G_2_9_r1, 1G_2_10_r1	2	11	yejM:c.890G>T	yejM:p.Ser297Ile	No	Yes	0	0	0	0	0	0	0	0	0	1.796	1.946		1.946
1G_1	2284155	SNV	C	A	yejM	1G_1_10_r1	1	11	yejM:c.1758C>A	yejM:p.Asn586Lys	No	Yes	0	0	0	0	0	0	0	0	0	0	1.111		1.111
1G_1	2288118	SNV	G	T	#N/A	1G_1_6_r1	1	11			No	-	0	0	0	0	0	0	1.197	0	0	0	0		1.197
1G_2	2288827	SNV	C	A	narP	1G_2_8_r1, 1G_2_9_r1, 1G_2_10_r1	3	11	narP:c.306C>A		No	No	0	0	0	0	0	0	0	0	1.697	1.577	1.891		1.891
1G_1	2294051	SNV	G	T	ccmC	1G_1_10_r1	1	11	ccmC:c.292C>A	ccmC:p.Pro98Thr	No	Yes	0	0	0	0	0	0	0	0	0	0	8.633		8.633
1G_2	2296647	SNV	C	A	napB	1G_2_9_r1, 1G_2_10_r1	2	11	napB:c.94G>T	napB:p.Asp32Tyr	No	Yes	0	0	0	0	0	0	0	0	0	1.411	16.804		16.804
1G_1	2297620	SNV	G	T	napG	1G_1_2_r1, 1G_1_4_r1, 1G_1_5_r1	3	11	napG:c.663C>A	napG:p.Phe221Leu	No	Yes	0	0	2.287	0	1.798	1.036	0	0	0	0	0		2.287
1G_2	2297897	SNV	C	A	napG	1G_2_6_r1, 1G_2_7_r1, 1G_2_8_r1, 1G_2_9_r1, 1G_2_10_r1	5	11	napG:c.386G>T	napG:p.Gly129Val	No	Yes	0	0	0	0	0	0	5.556	5.96	4.851	3.074	0		5.96
1G_2	2300026	SNV	G	T	napA	1G_2_9_r1	1	11	napA:c.750C>A	napA:p.Phe250Leu	No	Yes	0	0	0	0	0	0	0	0	0	1.115	0		1.115
1G_3	2300636	SNV	C	A	napA	1G_3_6_r1	1	7	napA:c.140G>T	napA:p.Arg47Leu	No	Yes	0	0	0	0	0	0	1.081						1.081
1G_2	2300989	SNV	C	A	napD	1G_2_6_r1, 1G_2_7_r1	2	11	napD:c.47G>T	napD:p.Ser16Ile	No	Yes	0	0	0	0	0	0	2.044	1.604	0	0	0		2.044
1G_2	2301801	SNV	G	T	#N/A	1G_2_6_r1	1	11			No	-	0	0	0	0	0	0	1.389	0	0	0	0		1.389
1G_1	2303514	SNV	G	T	mqo	1G_1_9_r1	1	11	mqo:c.1263C>A		No	No	0	0	0	0	0	0	0	0	0	1.09	0		1.09
1G_2	2304491	SNV	C	A	mqo	1G_2_2_r1, 1G_2_4_r1, 1G_2_5_r1, 1G_2_6_r1	4	11	mqo:c.286G>T	mqo:p.Ala96Ser	No	Yes	0	0	2.66	0	7.463	4.908	4.297	1.205	0	0	0		7.463
1G_1	2305281	SNV	C	A	yojI	1G_1_7_r1, 1G_1_8_r1, 1G_1_9_r1, 1G_1_10_r1	4	11	yojI:c.1357G>T	yojI:p.Gly453Trp	No	Yes	0	0	0	0	0	0	0	1.399	3.266	4.229	3.606		4.229
1G_1	2305316	SNV	C	A	yojI	1G_1_6_r1	1	11	yojI:c.1322G>T	yojI:p.Ser441Ile	No	Yes	0	0	0	0	0	0	2.066	0	0	0	0		2.066
1G_2	2307951	SNV	G	T	ada	1G_2_2_r1, 1G_2_6_r1	2	11	ada:c.477C>A	ada:p.Phe159Leu	No	Yes	0	0	0	0	0	0	1.731	0	0	0	0		1.731
1G_3	2311711	SNV	C	A	rcsD	1G_3_1_r1, 1G_3_2_r1, 1G_3_3_r1	3	7	rcsD:c.202C>A	rcsD:p.Arg68Ser	No	Yes	0	1.836	28.721	2.431	0	0	0						28.721
1G_2	2314511	SNV	G	T	rcsB	1G_2_7_r1	1	11	rcsB:c.313G>T	rcsB:p.Gly105Trp	No	Yes	0	0	0	0	0	0	0	1.216	0	0	0		1.216
1G_3	2314761	SNV	C	A	rcsB	1G_3_2_r1, 1G_3_3_r1	2	7	rcsB:c.563C>A	rcsB:p.Ser188Tyr	No	Yes	0	0	6.308	3.937	0	0	0						6.308
1G_1	2315776	SNV	C	A	rcsC	1G_1_9_r1, 1G_1_10_r1	2	11	rcsC:c.2123G>T	rcsC:p.Arg708Leu	No	Yes	0	0	0	0	0	0	0	0	0	5.277	8.269		8.269
1G_2	2316066	SNV	G	T	rcsC	1G_2_9_r1	1	11	rcsC:c.1833C>A		No	No	0	0	0	0	0	0	0	0	0	1.389	0		1.389
1G_2	2317205	SNV	C	A	rcsC	1G_2_10_r1	1	11	rcsC:c.694G>T	rcsC:p.Glu232*	No	Yes	0	0	0	0	0	0	0	0	0	0	2.005		2.005
1G_1	2317876	SNV	C	A	rcsC	1G_1_10_r1	1	11	rcsC:c.23G>T	rcsC:p.Arg8Leu	No	Yes	0	0	0	0	0	0	0	0	0	0	6.557		6.557
1G_2	2318672	SNV	G	T	atoS	1G_2_4_r1, 1G_2_8_r1	2	11	atoS:c.608G>T	atoS:p.Ser203Ile	No	Yes	0	0	0	0	1.393	0	0	0	1.101	0	0		1.393
1G_1	2320333	SNV	G	T	atoC	1G_1_10_r1	1	11	atoC:c.446G>T	atoC:p.Ser149Ile	No	Yes	0	0	0	0	0	0	0	0	0	0	1.405		1.405
1G_3	2321655	SNV	C	A	atoD	1G_3_6_r1	1	7	atoD:c.187C>A	atoD:p.Pro63Thr	No	Yes	0	0	0	0	0	0	1.411						1.411
1G_2	2325823	SNV	C	A	yfaP	1G_2_5_r1	1	11	yfaP:c.343G>T	yfaP:p.Val115Leu	No	Yes	0	0	0	0	0	1.093	0	0	0	0	0		1.093
1G_2	2326548	SNV	C	A	yfaQ	1G_2_7_r1, 1G_2_8_r1, 1G_2_9_r1	3	11	yfaQ:c.1272G>T		No	No	0	0	0	0	0	0	0	1.831	5.206	2.407	0		5.206
1G_1	2327258	SNV	G	T	yfaQ	1G_1_8_r1, 1G_1_9_r1, 1G_1_10_r1	3	11	yfaQ:c.562C>A	yfaQ:p.Leu188Ile	No	Yes	0	0	0	0	0	0	0	0	4.556	21.905	6.623		21.905
1G_2	2328345	SNV	C	A	upstream yfaQ	1G_2_10_r1	1	11			No	-	0	0	0	0	0	0	0	0	0	0	1.867		1.867
1G_2	2328505	SNV	G	T	upstream yfaQ	1G_2_2_r1, 1G_2_4_r1, 1G_2_5_r1, 1G_2_6_r1	4	11			No	-	0	0	2.74	0	7.419	5.587	3.257	0	0	0	0		7.419
1G_2	2329991	SNV	G	T	upstream yfaQ	1G_2_7_r1	1	11			No	-	0	0	0	0	0	0	0	1.179	0	0	0		1.179
1G_2	2331024	SNV	G	T	upstream yfaQ	1G_2_9_r1, 1G_2_10_r1	2	11			No	-	0	0	0	0	0	0	0	0	0	1.149	1.053		1.149
1G_1	2331675	SNV	C	A	upstream yfaQ	1G_1_10_r1	1	11			No	-	0	0	0	0	0	0	0	0	0	0	11.165		11.165
1G_2	2332846	SNV	G	T	yfaT	1G_2_7_r1, 1G_2_8_r1, 1G_2_9_r1, 1G_2_10_r1	4	11	yfaT:c.136C>A	yfaT:p.Pro46Thr	No	Yes	0	0	0	0	0	0	0	3.441	7.496	3.358	1.392		7.496
1G_2	2333239	SNV	G	T	yfaA	1G_2_10_r1	1	11	yfaA:c.1428C>A		No	No	0	0	0	0	0	0	0	0	1.077	0	2.157		2.157
1G_2	2335223	SNV	G	T	gyrA	1G_2_4_r1, 1G_2_5_r1	2	11	gyrA:c.2220C>A		No	No	0	0	0	0	1.66	1.224	0	0	0	0	0		1.66
1G_3	2337547	SNV	G	T	#N/A	1G_3_6_r1	1	7			No	-	0	0	0	0	0	0	1.876						1.876
1G_2	2341770	SNV	G	T	yfaL	1G_2_8_r1	1	11	yfaL:c.422C>A	yfaL:p.Ala141Glu	No	Yes	0	0	0	0	0	0	0	0	2.446	0	0		2.446
1G_2	2342189	SNV	C	A	yfaL	1G_2_7_r1, 1G_2_8_r1, 1G_2_9_r1, 1G_2_10_r1	4	11	yfaL:c.3G>T	yfaL:p.Met1?	No	Yes	0	0	0	0	0	0	0	1.917	5.211	4.839	27		27
1G_1	2342520	SNV	G	T	#N/A	1G_1_10_r1	1	11			No	-	0	0	0	0	0	0	0	0	0	0	3.608		3.608
1G_2	2342974	SNV	G	T	nrdA	1G_2_6_r1, 1G_2_7_r1, 1G_2_9_r1	3	11	nrdA:c.88G>T	nrdA:p.Ala30Ser	No	Yes	0	0	0	0	0	0	2.346	2.985	0	2.303	0		2.985
1G_1	2344153	SNV	C	A	nrdA	1G_1_8_r1, 1G_1_10_r1	2	11	nrdA:c.1267C>A	nrdA:p.His423Asn	No	Yes	0	0	0	0	0	0	0	0	1.282	0	1.268		1.282
1G_2	2345841	SNV	C	A	nrdB	1G_2_10_r1	1	11	nrdB:c.436C>A	nrdB:p.Gln146Lys	No	Yes	0	0	0	0	0	0	0	0	0	0	1.504		1.504
1G_2	2346737	SNV	G	T	yfaE	1G_2_7_r1, 1G_2_8_r1, 1G_2_9_r1	3	11	yfaE:c.202G>T	yfaE:p.Glu68*	No	Yes	0	0	0	0	0	0	0	2.308	2.03	2.353	1.101		2.353
1G_1	2348127	SNV	C	A	glpQ	1G_1_7_r1	1	11	glpQ:c.907G>T	glpQ:p.Ala303Ser	No	Yes	0	0	0	0	0	0	0	1.306	0	0	0		1.306
1G_2	2348680	SNV	G	T	glpQ	1G_2_8_r1	1	11	glpQ:c.354C>A		No	No	0	0	0	0	0	0	0	0	1.022	0	0		1.022
1G_3	2349229	SNV	G	T	glpT	1G_3_6_r1	1	7	glpT:c.1168C>A	glpT:p.Leu390Met	No	Yes	0	0	0	0	0	0	1.276						1.276
1G_3	2353679	SNV	G	T	glpC	1G_3_6_r1	1	7	glpC:c.137G>T	glpC:p.Gly46Val	No	Yes	0	0	0	0	0	0	1.316						1.316
1G_1	2356699	SNV	G	T	yfaU	1G_1_10_r1	1	11	yfaU:c.169C>A	yfaU:p.Leu57Ile	No	Yes	0	0	0	0	0	0	0	0	0	0	10.262		10.262
1G_2	2358479	SNV	G	T	yfaW	1G_2_7_r1, 1G_2_8_r1, 1G_2_9_r1, 1G_2_10_r1	4	11	yfaW:c.958C>A	yfaW:p.Gln320Lys	No	Yes	0	0	0	0	0	0	0	2.594	5.202	17.442	8.516		17.442
1G_2	2360739	SNV	G	T	yfaY	1G_2_9_r1, 1G_2_10_r1	2	11	yfaY:c.917C>A	yfaY:p.Ala306Glu	No	Yes	0	0	0	0	0	0	0	0	0	1.029	1.63		1.63
1G_2	2360743	SNV	G	T	yfaY	1G_2_7_r1, 1G_2_8_r1	2	11	yfaY:c.913C>A	yfaY:p.Leu305Met	No	Yes	0	0	0	0	0	0	1.121	1.848	1.923	0	0		1.923
1G_2	2361337	SNV	G	T	yfaY	1G_2_9_r1, 1G_2_10_r1	2	11	yfaY:c.319C>A	yfaY:p.Arg107Ser	No	Yes	0	0	0	0	0	0	0	0	0	1.301	4.378		4.378
1G_2	2361390	SNV	C	A	yfaY	1G_2_6_r1	1	11	yfaY:c.266G>T	yfaY:p.Gly89Val	No	Yes	0	0	0	0	0	0	1.077	0	0	0	0		1.077
1G_3	2361679	SNV	G	T	#N/A	1G_3_2_r1	1	7			No	-	0	0	4.088	0	0	0	0						4.088
1G_3	2363973	SNV	G	T	arnB	1G_3_2_r1, 1G_3_5_r1	2	7	arnB:c.24G>T		No	No	0	0	1.031	0	0	1.29	0						1.29
1G_1	2366729	SNV	C	A	arnA	1G_1_2_r1, 1G_1_4_r1	2	11	arnA:c.669C>A		No	No	0	0	3.165	0	1.542	0	0	0	0	0	0		3.165
1G_2	2368482	SNV	C	A	arnD	1G_2_4_r1, 1G_2_6_r1	2	11	arnD:c.443C>A	arnD:p.Ala148Asp	No	Yes	0	0	0	0	1.441	0	1.48	0	0	0	0		1.48
1G_2	2368492	SNV	C	A	arnD	1G_2_10_r1	1	11	arnD:c.453C>A		No	No	0	0	0	0	0	0	0	0	0	0	3.086		3.086
1G_3	2371943	SNV	A	C	menE	1G_3_5_r1	1	7	menE:c.1083T>G		No	No	0	0	0	0	0	1.075	0						1.075
1G_1	2372260	SNV	C	A	menE	1G_1_9_r1	1	11	menE:c.766G>T	menE:p.Glu256*	No	Yes	0	0	0	0	0	0	0	0	0	1.316	0		1.316
1G_2	2372786	SNV	C	A	menE	1G_2_10_r1	1	11	menE:c.240G>T	menE:p.Leu80Phe	No	Yes	0	0	0	0	0	0	0	0	0	0	1.208		1.208
1G_1	2372831	SNV	C	A	menE	1G_1_8_r1	1	11	menE:c.195G>T		No	No	0	0	0	0	0	0	0	0	1.017	0	0		1.017
1G_1	2377639	SNV	C	A	menF	1G_1_10_r1	1	11	menF:c.1027G>T	menF:p.Ala343Ser	No	Yes	0	0	0	0	0	0	0	0	0	0	1.418		1.418
1G_1	2381442	SNV	G	T	elaD	1G_1_8_r1, 1G_1_9_r1	2	11	elaD:c.708G>T		No	No	0	0	0	0	0	0	0	0	1.435	1.013	0		1.435
1G_3	2384430	SNV	G	T	yfbL	1G_3_5_r1	1	7	yfbL:c.549G>T		No	No	0	0	0	0	0	1.165	0						1.165
1G_1	2388699	SNV	C	A	nuoN	1G_1_6_r1	1	11	nuoN:c.829G>T	nuoN:p.Ala277Ser	No	Yes	0	0	0	0	0	0	3.768	0	0	0	0		3.768
1G_1	2391050	SNV	C	A	nuoM	1G_1_7_r1, 1G_1_8_r1	2	11	nuoM:c.14G>T	nuoM:p.Trp5Leu	No	Yes	0	0	0	0	0	0	0	1.333	1.259	0	0		1.333
1G_1	2393156	SNV	G	T	nuoK	1G_1_4_r1, 1G_1_5_r1	2	11	nuoK:c.212C>A	nuoK:p.Ala71Glu	No	Yes	0	0	0	0	1.604	2.495	0	0	0	0	0		2.495
1G_3	2393517	SNV	G	T	nuoJ	1G_3_3_r1, 1G_3_4_r1	2	7	nuoJ:c.402C>A	nuoJ:p.Phe134Leu	No	Yes	0	0	0	9.546	6.759	0	0						9.546
1G_3	2396123	SNV	C	A	nuoG	1G_3_5_r1, 1G_3_6_r1	2	7	nuoG:c.2065G>T	nuoG:p.Ala689Ser	No	Yes	0	0	0	0	0	2.073	1.592						2.073
1G_2	2396434	SNV	G	T	nuoG	1G_2_10_r1	1	11	nuoG:c.1754C>A	nuoG:p.Ala585Asp	No	Yes	0	0	0	0	0	0	0	0	0	0	1.025		1.025
1G_1	2401505	SNV	C	A	nuoC	1G_1_7_r1, 1G_1_8_r1	2	11	nuoC:c.363G>T		No	No	0	4.498	0	3.905	0	0	0	1.42	3.233	0	0		4.498
1G_1	2401822	SNV	G	T	nuoC	1G_1_9_r1	1	11	nuoC:c.46C>A	nuoC:p.His16Asn	No	Yes	0	0	0	0	0	0	0	0	0	1.422	0		1.422
1G_3	2402014	SNV	G	T	nuoB	1G_3_6_r1	1	7	nuoB:c.622C>A	nuoB:p.Arg208Ser	No	Yes	0	0	0	0	0	0	2.287						2.287
1G_1	2406147	SNV	C	A	alaA	1G_1_6_r1	1	11	alaA:c.565C>A	alaA:p.Leu189Ile	No	Yes	0	0	0	0	0	0	1.81	0	0	0	0		1.81
1G_1	2408047	SNV	G	T	yfbS	1G_1_2_r1, 1G_1_3_r1, 1G_1_4_r1, 1G_1_5_r1, 1G_1_6_r1, 1G_1_7_r1, 1G_1_8_r1, 1G_1_9_r1, 1G_1_10_r1	9	11	yfbS:c.1328C>A	yfbS:p.Ala443Asp	No	Yes	0	0	93.504	11.402	86.641	96.275	95.318	81.12	100	100	99.821		100
1G_2	2408958	SNV	C	A	yfbS	1G_2_8_r1	1	11	yfbS:c.417G>T		No	No	0	0	0	0	0	0	0	0	1.284	0	0		1.284
1G_2	2409748	SNV	G	T	yfbT	1G_2_9_r1	1	11	yfbT:c.364C>A	yfbT:p.Leu122Ile	No	Yes	0	0	0	0	0	0	0	0	0	1.159	0		1.159
1G_2	2410526	SNV	G	T	yfbU	1G_2_2_r1, 1G_2_3_r1, 1G_2_4_r1, 1G_2_6_r1, 1G_2_8_r1, 1G_2_9_r1, 1G_2_10_r1	7	11	yfbU:c.91C>A	yfbU:p.Arg31Ser	No	Yes	0	0	7.13	1.053	3.345	0	1.445	0	2.538	3.857	6.312		7.13
1G_2	2410659	SNV	G	T	#N/A	1G_2_4_r1, 1G_2_5_r1	2	11			No	-	0	0	0	0	1.078	1.007	0	0	0	0	0		1.078
1G_3	2411824	SNV	G	T	ackA	1G_3_6_r1	1	7	ackA:c.333G>T	ackA:p.Gln111His	No	Yes	0	0	0	0	0	0	1.188						1.188
1G_3	2413302	SNV	G	T	pta	1G_3_6_r1	1	7	pta:c.534G>T		No	No	0	0	0	0	0	0	1.071						1.071
1G_1	2420709	SNV	G	T	yfcI	1G_1_7_r1, 1G_1_8_r1	2	11	yfcI:c.853C>A		No	No	0	0	0	0	0	0	0	1.544	1.786	0	0		1.786
1G_1	2422889	SNV	C	A	hisM	1G_1_8_r1, 1G_1_9_r1, 1G_1_10_r1	3	11	hisM:c.367G>T	hisM:p.Gly123Trp	No	Yes	0	0	0	0	0	0	0	0	4.308	8.649	52.323		52.323
1G_1	2424904	SNV	G	T	#N/A	1G_1_8_r1, 1G_1_9_r1	2	11			No	-	0	0	0	0	0	0	0	0	1.995	1.389	0		1.995
1G_3	2428998	SNV	C	A	upstream cvpA	1G_3_3_r1, 1G_3_4_r1, 1G_3_5_r1	3	7			No	-	0	0	0	9.719	4.866	1.16	0						9.719
1G_1	2430924	SNV	G	T	folC	1G_1_10_r1	1	11	folC:c.41C>A	folC:p.Ala14Asp	No	Yes	0	0	0	0	0	0	0	0	0	0	1.027		1.027
1G_2	2433225	SNV	G	T	truA	1G_2_8_r1, 1G_2_9_r1, 1G_2_10_r1	3	11	truA:c.434C>A	truA:p.Ala145Asp	No	Yes	0	0	0	0	0	0	0	0	1.618	4.146	25.282		25.282
1G_2	2436483	SNV	C	A	flk	1G_2_9_r1, 1G_2_10_r1	2	11	flk:c.512C>A	flk:p.Ala171Glu	No	Yes	0	0	0	0	0	0	0	0	0	1.439	6.127		6.127
1G_2	2436786	SNV	C	A	flk	1G_2_9_r1	1	11	flk:c.815C>A	flk:p.Ala272Asp	No	Yes	0	0	0	0	0	0	0	0	0	1.203	0		1.203
1G_3	2437346	SNV	C	A	yfcJ	1G_3_1_r1, 1G_3_2_r1	2	7	yfcJ:c.797G>T	yfcJ:p.Arg266Leu	No	Yes	0	3.282	2.427	0	0	0	0						3.282
1G_3	2440371	SNV	G	T	mnmC	1G_3_6_r1	1	7	mnmC:c.586G>T	mnmC:p.Ala196Ser	No	Yes	0	0	0	0	0	0	2.483						2.483
1G_1	2442053	SNV	C	A	yfcL	1G_1_7_r1	1	11	yfcL:c.139G>T	yfcL:p.Asp47Tyr	No	Yes	0	0	0	0	0	0	0	20.382	0	0	0		20.382
1G_1	2444363	SNV	C	A	mepA	1G_1_6_r1, 1G_1_7_r1, 1G_1_8_r1, 1G_1_9_r1	4	11	mepA:c.44G>T	mepA:p.Ser15Ile	No	Yes	0	0	0	0	0	0	6.904	4.557	4.076	1.01	0		6.904
1G_2	2445324	SNV	G	T	aroC	1G_2_9_r1	1	11	aroC:c.172C>A	aroC:p.Gln58Lys	No	Yes	0	0	0	0	0	0	0	0	0	1.806	0		1.806
1G_3	2448352	SNV	C	A	yfcP	1G_3_6_r1	1	7	yfcP:c.261G>T		No	No	0	0	0	0	0	0	2.02						2.02
1G_1	2451585	SNV	C	A	#N/A	1G_1_3_r1	1	11			No	-	0	0	0	2.154	0	0	0	0	0	0	0		2.154
1G_1	2452445	SNV	G	T	#N/A	1G_1_5_r1	1	11			No	-	0	0	0	0	0	1.209	0	0	0	0	0		1.209
1G_2	2453837	SNV	C	A	#N/A	1G_2_5_r1	1	11			No	-	0	0	0	0	0	1.156	0	0	0	0	0		1.156
1G_2	2455030	SNV	G	T	#N/A	1G_2_8_r1, 1G_2_9_r1, 1G_2_10_r1	3	11			No	-	0	0	0	0	0	0	0	0	1.818	4.23	21.336		21.336
1G_2	2458564	SNV	C	A	#N/A	1G_2_8_r1, 1G_2_9_r1, 1G_2_10_r1	3	11			No	-	0	0	0	0	0	0	0	0	1.865	1.518	2.885		2.885
1G_1	2459661	SNV	C	A	fadL	1G_1_6_r1, 1G_1_7_r1, 1G_1_8_r1, 1G_1_9_r1, 1G_1_10_r1	5	11	fadL:c.334C>A	fadL:p.Pro112Thr	No	Yes	0	0	0	0	0	0	9.19	16.878	29.056	32.53	17.5		32.53
1G_2	2460722	SNV	C	A	#N/A	1G_2_6_r1	1	11			No	-	0	0	0	0	0	0	1.6	0	0	0	0		1.6
1G_1	2463013	SNV	G	T	vacJ	1G_1_8_r1	1	11	vacJ:c.17C>A	vacJ:p.Ser6*	No	Yes	0	0	0	0	0	0	0	0	1.737	1.003	0		1.737
1G_2	2463569	SNV	G	T	yfdC	1G_2_5_r1	1	11	yfdC:c.247G>T	yfdC:p.Glu83*	No	Yes	0	0	0	0	0	1.023	0	0	0	0	0		1.023
1G_3	2464347	SNV	G	T	#N/A	1G_3_3_r1, 1G_3_4_r1, 1G_3_5_r1	3	7			No	-	0	0	0	1.903	1.242	2.132	0						2.132
1G_2	2470626	SNV	C	A	yfdN	1G_2_10_r1	1	11	yfdN:c.278G>T	yfdN:p.Arg93Leu	No	Yes	0	0	0	0	0	0	0	0	0	0	1.058		1.058
1G_1	2470767	SNV	C	A	yfdN	1G_1_5_r1	1	11	yfdN:c.137G>T	yfdN:p.Ser46Ile	No	Yes	0	0	0	0	0	1.354	0	0	0	0	0		1.354
1G_2	2471779	SNV	G	T	yfdP	1G_2_9_r1	1	11	yfdP:c.154G>T	yfdP:p.Glu52*	No	Yes	0	0	0	0	0	0	0	0	0	1.458	0		1.458
1G_2	2481783	SNV	G	T	evgA	1G_2_8_r1, 1G_2_9_r1, 1G_2_10_r1	3	11	evgA:c.7G>T	evgA:p.Ala3Ser	No	Yes	0	0	0	0	0	0	0	0	1.3	3.274	24.394		24.394
1G_2	2483437	SNV	G	T	evgS	1G_2_5_r1	1	11	evgS:c.1042G>T	evgS:p.Val348Phe	No	Yes	0	0	0	0	0	1.04	0	0	0	0	0		1.04
1G_1	2485215	SNV	G	T	evgS	1G_1_8_r1, 1G_1_9_r1, 1G_1_10_r1	3	11	evgS:c.2820G>T	evgS:p.Gln940His	No	Yes	0	0	0	0	0	0	0	0	1.455	2.347	2.8		2.8
1G_2	2486834	SNV	G	T	yfdE	1G_2_10_r1	1	11	yfdE:c.357C>A		No	No	0	0	0	0	0	0	0	0	0	0	1.48		1.48
1G_1	2487486	SNV	C	A	yfdV	1G_1_2_r1	1	11	yfdV:c.723G>T	yfdV:p.Met241Ile	No	Yes	0	0	1.77	0	0	0	0	0	0	0	0		1.77
1G_1	2488857	SNV	G	T	oxc	1G_1_5_r1, 1G_1_6_r1, 1G_1_7_r1, 1G_1_8_r1, 1G_1_9_r1	5	11	oxc:c.1116C>A	oxc:p.Tyr372*	No	Yes	0	0	0	0	0	2.554	7.023	3.267	3.579	1.907	0		7.023
1G_1	2490390	SNV	C	A	frc	1G_1_8_r1, 1G_1_9_r1, 1G_1_10_r1	3	11	frc:c.887G>T	frc:p.Ser296Ile	No	Yes	0	0	0	0	0	0	0	0	1.321	8.197	8.446		8.446
1G_2	2491986	SNV	C	A	yfdX	1G_2_10_r1	1	11	yfdX:c.439G>T	yfdX:p.Gly147Cys	No	Yes	0	0	0	0	0	0	0	0	0	0	1.285		1.285
1G_3	2492191	SNV	C	A	yfdX	1G_3_2_r1, 1G_3_3_r1, 1G_3_4_r1, 1G_3_5_r1, 1G_3_6_r1	5	7	yfdX:c.234G>T		No	No	0	0	6.542	19.136	18.613	17.808	13.533						19.136
1G_2	2497802	SNV	C	A	ypdA	1G_2_6_r1, 1G_2_7_r1	2	11	ypdA:c.1110C>A		No	No	0	0	0	0	0	0	1.372	1.916	0	0	0		1.916
1G_2	2498434	SNV	C	A	ypdB	1G_2_10_r1	1	11	ypdB:c.30C>A	ypdB:p.Phe10Leu	No	Yes	0	0	0	0	0	0	0	0	0	0	1.642		1.642
1G_2	2499584	SNV	C	A	ypdC	1G_2_7_r1, 1G_2_8_r1, 1G_2_9_r1, 1G_2_10_r1	4	11	ypdC:c.433C>A	ypdC:p.Arg145Ser	No	Yes	0	0	0	0	0	0	0	1.181	4.498	5.484	27.097		27.097
1G_1	2500372	SNV	G	T	fryA	1G_1_10_r1	1	11	fryA:c.2136C>A		No	No	0	0	0	0	0	0	0	0	0	0	7.629		7.629
1G_1	2500493	SNV	G	T	fryA	1G_1_2_r1, 1G_1_3_r1, 1G_1_4_r1, 1G_1_5_r1, 1G_1_6_r1, 1G_1_7_r1, 1G_1_8_r1, 1G_1_9_r1, 1G_1_10_r1	9	11	fryA:c.2015C>A	fryA:p.Ala672Glu	No	Yes	0	0	94.192	12.402	86.422	95.464	92.565	78.801	99.105	99.774	99.522		99.774
1G_1	2501088	SNV	C	A	fryA	1G_1_5_r1	1	11	fryA:c.1420G>T	fryA:p.Glu474*	No	Yes	0	0	0	0	0	1.099	0	0	0	0	0		1.099
1G_3	2503687	SNV	C	A	ypdF	1G_3_6_r1	1	7	ypdF:c.968G>T	ypdF:p.Gly323Val	No	Yes	0	0	0	0	0	0	2.778						2.778
1G_2	2505036	SNV	G	T	fryC	1G_2_4_r1, 1G_2_10_r1	2	11	fryC:c.881C>A	fryC:p.Ala294Glu	No	Yes	0	0	0	0	1.023	0	0	0	0	0	1.691		1.691
1G_1	2507084	SNV	G	T	glk	1G_1_10_r1	1	11	glk:c.365C>A	glk:p.Ala122Glu	No	Yes	0	0	0	0	0	0	0	0	0	0	4.167		4.167
1G_1	2507171	SNV	C	A	glk	1G_1_8_r1	1	11	glk:c.278G>T	glk:p.Ser93Ile	No	Yes	0	0	0	0	0	0	0	0	1.09	0	0		1.09
1G_2	2507771	SNV	G	T	yfeO	1G_2_7_r1, 1G_2_8_r1	2	11	yfeO:c.120G>T	yfeO:p.Leu40Phe	No	Yes	0	0	0	0	0	0	0	1.207	1.221	0	0		1.221
1G_1	2508881	SNV	G	T	yfeO	1G_1_2_r1, 1G_1_3_r1, 1G_1_4_r1, 1G_1_5_r1, 1G_1_6_r1, 1G_1_7_r1	6	11	yfeO:c.1230G>T	yfeO:p.Lys410Asn	No	Yes	0	0	1.791	1.033	2.037	3.667	6.745	17.399	0	0	0		17.399
1G_3	2508894	SNV	C	A	yfeO	1G_3_6_r1	1	7	yfeO:c.1243C>A	yfeO:p.His415Asn	No	Yes	0	0	0	0	0	0	1.338						1.338
1G_1	2510959	SNV	G	T	#N/A	1G_1_7_r1, 1G_1_9_r1	2	11			No	-	0	0	0	0	0	0	0	1.869	0	1.209	0		1.869
1G_2	2512206	SNV	G	T	nupC	1G_2_6_r1, 1G_2_7_r1, 1G_2_8_r1, 1G_2_9_r1	4	11	nupC:c.1143G>T		No	No	0	0	0	0	0	0	3.827	5.683	6.821	2.954	0		6.821
1G_2	2512370	SNV	T	C	insL-3	1G_2_4_r1	1	11	insL-3:c.18T>C		No	No	0	0	0	0	1.342	0	0	0	0	0	0		1.342
1G_2	2516788	SNV	G	T	yfeC	1G_2_7_r1, 1G_2_8_r1, 1G_2_9_r1	3	11	yfeC:c.300G>T		No	No	0	0	0	0	0	0	0	2.632	7.223	3.536	0		7.223
1G_2	2519100	SNV	C	A	valX tRNA	1G_2_4_r1, 1G_2_6_r1	2	11			No	-	0	0	0	0	1.596	0	1.926	0	0	0	0		1.926
1G_2	2519242	SNV	C	A	valY tRNA	1G_2_7_r1, 1G_2_8_r1	2	11			No	-	0	0	0	0	0	0	0	1.515	2.688	0	0		2.688
1G_1	2519266	SNV	C	A	valY tRNA	1G_1_10_r1	1	11			No	-	0	0	0	0	0	0	0	0	0	0	1.684		1.684
1G_1	2529930	SNV	G	T	cysZ	1G_1_9_r1	1	11	cysZ:c.446G>T	cysZ:p.Arg149Leu	No	Yes	0	0	0	0	0	0	0	0	0	1.629	0		1.629
1G_2	2531483	SNV	G	T	#N/A	1G_2_10_r1	1	11			No	-	0	0	0	0	0	0	0	0	0	0	1.417		1.417
1G_2	2532361	SNV	C	A	ptsI	1G_2_2_r1, 1G_2_4_r1, 1G_2_5_r1, 1G_2_6_r1, 1G_2_7_r1, 1G_2_8_r1, 1G_2_9_r1	7	11	ptsI:c.274C>A	ptsI:p.Leu92Met	No	Yes	0	0	1.449	0	2.299	2.824	2.081	1.627	1.263	1.521	0		2.824
1G_3	2533805	SNV	C	A	ptsI	1G_3_5_r1, 1G_3_6_r1	2	7	ptsI:c.1718C>A	ptsI:p.Thr573Lys	No	Yes	0	0	0	0	0	1.878	1.597						1.878
1G_1	2538371	SNV	G	T	cysA	1G_1_7_r1	1	11	cysA:c.466C>A	cysA:p.Gln156Lys	No	Yes	0	0	0	0	0	0	0	1.034	0	0	0		1.034
1G_1	2539209	SNV	G	T	cysW	1G_1_7_r1	1	11	cysW:c.493C>A	cysW:p.Leu165Met	No	Yes	0	0	0	0	0	0	0	6.574	0	0	0		6.574
1G_2	2540401	SNV	G	T	cysU	1G_2_4_r1, 1G_2_6_r1, 1G_2_7_r1	3	11	cysU:c.134C>A	cysU:p.Ala45Glu	No	Yes	0	0	0	0	3.695	0	2.685	1.754	0	0	0		3.695
1G_2	2540672	SNV	C	A	cysP	1G_2_4_r1	1	11	cysP:c.879G>T	cysP:p.Met293Ile	No	Yes	0	0	0	0	1.058	0	0	0	0	0	0		1.058
1G_1	2542100	SNV	G	T	ucpA	1G_1_10_r1	1	11	ucpA:c.546C>A		No	No	0	0	0	0	0	0	0	0	0	0	3.315		3.315
1G_3	2543617	SNV	C	A	murR	1G_3_3_r1, 1G_3_4_r1	2	7	murR:c.15G>T		No	No	0	0	0	6.072	1.04	0	0						6.072
1G_1	2544415	SNV	G	T	murQ	1G_1_5_r1, 1G_1_9_r1	2	11	murQ:c.621G>T	murQ:p.Met207Ile	No	Yes	0	0	0	0	0	1.062	0	0	0	1.639	0		1.639
1G_2	2546469	SNV	C	A	yfeW	1G_2_2_r1, 1G_2_5_r1	2	11	yfeW:c.346C>A	yfeW:p.Leu116Met	No	Yes	0	0	1.748	0	0	1.544	0	0	0	0	0		1.748
1G_2	2548379	SNV	G	T	yfeX	1G_2_7_r1, 1G_2_8_r1	2	11	yfeX:c.189C>A		No	No	0	0	0	0	0	0	0	1.237	1.351	0	0		1.351
1G_3	2548422	SNV	G	T	yfeX	1G_3_2_r1, 1G_3_3_r1, 1G_3_4_r1, 1G_3_5_r1, 1G_3_6_r1	5	7	yfeX:c.146C>A	yfeX:p.Pro49Gln	No	Yes	0	0	4.762	21.092	20.23	21.197	12.75						21.197
1G_1	2548802	SNV	C	A	yfeY	1G_1_8_r1, 1G_1_9_r1	2	11	yfeY:c.437G>T	yfeY:p.Arg146Leu	No	Yes	0	0	0	0	0	0	0	0	1.152	1.895	0		1.895
1G_2	2550112	SNV	G	T	ypeA	1G_2_10_r1	1	11	ypeA:c.49C>A	ypeA:p.Leu17Ile	No	Yes	0	0	0	0	0	0	0	0	0	0	1.064		1.064
1G_2	2551165	SNV	C	A	amiA	1G_2_10_r1	1	11	amiA:c.792C>A		No	No	0	0	0	0	0	0	0	0	0	0	1.301		1.301
1G_1	2552624	SNV	C	A	eutR	1G_1_10_r1	1	11	eutR:c.581G>T	eutR:p.Cys194Phe	No	Yes	0	0	0	0	0	0	0	0	0	0	1.355		1.355
1G_1	2553417	SNV	C	A	eutK	1G_1_7_r1, 1G_1_8_r1, 1G_1_9_r1	3	11	eutK:c.334G>T	eutK:p.Asp112Tyr	No	Yes	0	0	0	0	0	0	0	1.099	1.55	1.392	0		1.55
1G_2	2554452	SNV	C	A	eutC	1G_2_9_r1, 1G_2_10_r1	2	11	eutC:c.868G>T	eutC:p.Gly290Cys	No	Yes	0	0	0	0	0	0	0	0	0	4.436	2.673		4.436
1G_3	2555882	SNV	C	A	eutB	1G_3_6_r1	1	7	eutB:c.820G>T	eutB:p.Glu274*	No	Yes	0	0	0	0	0	0	1.33						1.33
1G_3	2565447	SNV	G	T	eutH	1G_3_5_r1	1	7	eutH:c.683C>A	eutH:p.Ala228Asp	No	Yes	0	0	0	0	0	2.489	0						2.489
1G_1	2565872	SNV	C	A	eutH	1G_1_8_r1	1	11	eutH:c.258G>T	eutH:p.Met86Ile	No	Yes	0	0	0	0	0	0	0	0	1.823	0	0		1.823
1G_2	2566286	SNV	C	A	#N/A	1G_2_10_r1	1	11			No	-	0	0	0	0	0	0	0	0	0	0	1.034		1.034
1G_1	2566688	SNV	C	A	eutG	1G_1_6_r1, 1G_1_7_r1, 1G_1_8_r1	3	11	eutG:c.846G>T		No	No	0	0	0	0	0	0	6.859	2.296	2.244	0	0		6.859
1G_2	2568309	SNV	C	A	eutJ	1G_2_4_r1, 1G_2_6_r1, 1G_2_7_r1	3	11	eutJ:c.51G>T		No	No	0	0	0	0	1.087	0	2.059	1.258	0	0	0		2.059
1G_3	2568516	SNV	C	A	eutE	1G_3_6_r1	1	7	eutE:c.1258G>T	eutE:p.Gly420*	No	Yes	0	0	0	0	0	0	1.114						1.114
1G_1	2571339	SNV	G	T	eutD	1G_1_7_r1	1	11	eutD:c.189C>A	eutD:p.Asp63Glu	No	Yes	0	0	0	0	0	0	0	16.847	0	0	0		16.847
1G_3	2572082	SNV	C	A	eutT	1G_3_6_r1	1	7	eutT:c.246G>T		No	No	0	0	0	0	0	0	1.25						1.25
1G_1	2572874	SNV	G	T	eutQ	1G_1_6_r1, 1G_1_7_r1, 1G_1_8_r1	3	11	eutQ:c.152C>A	eutQ:p.Ser51*	No	Yes	0	0	0	0	0	0	1.584	3.491	1.934	0	0		3.491
1G_3	2578709	SNV	C	A	tktB	1G_3_6_r1	1	7	tktB:c.1052C>A	tktB:p.Pro351Gln	No	Yes	0	0	0	0	0	0	1.129						1.129
1G_1	2580067	SNV	C	A	ypfG	1G_1_6_r1, 1G_1_7_r1	2	11	ypfG:c.733G>T	ypfG:p.Ala245Ser	No	Yes	0	0	0	0	0	0	2.062	1.156	0	0	0		2.062
1G_1	2580073	SNV	C	A	ypfG	1G_1_8_r1, 1G_1_9_r1, 1G_1_10_r1	3	11	ypfG:c.727G>T	ypfG:p.Ala243Ser	No	Yes	0	0	0	0	0	0	0	0	1.014	1.179	22.265		22.265
1G_1	2582237	SNV	G	T	aegA	1G_1_8_r1	1	11	aegA:c.1311C>A		No	No	0	0	0	0	0	0	0	0	1.166	0	0		1.166
1G_2	2582397	SNV	C	A	aegA	1G_2_9_r1, 1G_2_10_r1	2	11	aegA:c.1151G>T	aegA:p.Arg384Leu	No	Yes	0	0	0	0	0	0	0	0	0	1.616	2.072		2.072
1G_1	2582526	SNV	G	T	aegA	1G_1_7_r1, 1G_1_8_r1, 1G_1_9_r1	3	11	aegA:c.1022C>A	aegA:p.Ala341Asp	No	Yes	0	0	0	0	0	0	0	4.698	1.587	2.494	0		4.698
1G_3	2582686	SNV	C	A	aegA	1G_3_6_r1	1	7	aegA:c.862G>T	aegA:p.Ala288Ser	No	Yes	0	0	0	0	0	0	1.266						1.266
1G_3	2584226	SNV	C	A	narQ	1G_3_3_r1, 1G_3_4_r1	2	7	narQ:c.474C>A		No	No	0	0	0	8.855	5.542	0	0						8.855
1G_2	2584413	SNV	G	T	narQ	1G_2_5_r1	1	11	narQ:c.661G>T	narQ:p.Glu221*	No	Yes	0	0	0	0	0	1.671	0	0	0	0	0		1.671
1G_3	2586185	SNV	C	A	acrD	1G_3_2_r1, 1G_3_3_r1, 1G_3_4_r1, 1G_3_6_r1	4	7	acrD:c.569C>A	acrD:p.Pro190Gln	No	Yes	0	0	1.268	1.792	1.815	0	1.313						1.815
1G_2	2587984	SNV	C	A	acrD	1G_2_4_r1, 1G_2_5_r1, 1G_2_6_r1, 1G_2_7_r1, 1G_2_8_r1, 1G_2_9_r1	6	11	acrD:c.2368C>A		No	No	0	0	0	0	2.096	1.331	2.695	2.97	3.504	1.157	0		3.504
1G_1	2588098	SNV	G	T	acrD	1G_1_4_r1, 1G_1_5_r1	2	11	acrD:c.2482G>T	acrD:p.Glu828*	No	Yes	0	0	0	0	1.768	2.009	0	0	0	0	0		2.009
1G_2	2590992	SNV	G	T	#N/A	1G_2_9_r1, 1G_2_10_r1	2	11			No	-	0	0	0	0	0	0	0	0	0	1.37	4.783		4.783
1G_1	2593779	SNV	G	T	tmcA	1G_1_6_r1, 1G_1_7_r1, 1G_1_9_r1	3	11	tmcA:c.103C>A	tmcA:p.His35Asn	No	Yes	0	0	0	0	0	0	1.669	1.378	0	1.606	0		1.669
1G_2	2598365	SNV	C	A	gcvR	1G_2_7_r1, 1G_2_8_r1, 1G_2_9_r1, 1G_2_10_r1	4	11	gcvR:c.438C>A		No	No	0	0	0	0	0	0	0	1.61	8.911	5.072	1.119		8.911
1G_1	2599062	SNV	C	A	#N/A	1G_1_8_r1	1	11			No	-	0	0	0	0	0	0	0	0	1.264	0	0		1.264
1G_2	2599248	SNV	C	A	hyfA	1G_2_9_r1, 1G_2_10_r1	2	11	hyfA:c.26C>A	hyfA:p.Pro9Gln	No	Yes	0	0	0	0	0	0	0	0	0	1.585	3.356		3.356
1G_2	2600540	SNV	C	A	hyfB	1G_2_6_r1, 1G_2_7_r1, 1G_2_8_r1, 1G_2_9_r1, 1G_2_10_r1	5	11	hyfB:c.701C>A	hyfB:p.Ala234Asp	No	Yes	0	0	0	0	0	0	1.568	6.04	6.452	13.576	8.213		13.576
1G_2	2600543	SNV	A	C	hyfB	1G_2_8_r1	1	11	hyfB:c.704A>C	hyfB:p.His235Pro	No	Yes	0	0	0	0	0	0	0	0	1.208	0	0		1.208
1G_2	2600652	SNV	G	T	hyfB	1G_2_1_r1, 1G_2_6_r1	2	11	hyfB:c.813G>T	hyfB:p.Leu271Phe	No	Yes	0	1.149	0	0	0	0	1.053	0	0	0	0		1.149
1G_2	2601434	SNV	C	A	hyfB	1G_2_9_r1, 1G_2_10_r1	2	11	hyfB:c.1595C>A	hyfB:p.Ser532*	No	Yes	0	0	0	0	0	0	0	0	0	2.276	1.045		2.276
1G_1	2602509	SNV	G	T	hyfC	1G_1_6_r1, 1G_1_7_r1, 1G_1_8_r1, 1G_1_9_r1	4	11	hyfC:c.641G>T	hyfC:p.Gly214Val	No	Yes	0	0	0	0	0	0	2.444	2.128	1.263	1.075	0		2.444
1G_2	2603571	SNV	G	T	hyfD	1G_2_1_r1, 1G_2_2_r1, 1G_2_3_r1, 1G_2_4_r1, 1G_2_5_r1, 1G_2_8_r1	6	11	hyfD:c.739G>T	hyfD:p.Ala247Ser	No	Yes	0	2.247	2.537	1.361	1.227	2.771	0	0	1.351	0	0		2.771
1G_1	2604691	SNV	G	T	hyfE	1G_1_4_r1, 1G_1_5_r1	2	11	hyfE:c.408G>T		No	No	0	0	0	0	1.657	2.119	0	0	0	0	0		2.119
1G_1	2605938	SNV	C	A	hyfF	1G_1_8_r1	1	11	hyfF:c.1000C>A	hyfF:p.Pro334Thr	No	Yes	0	0	0	0	0	0	0	0	1.577	0	0		1.577
1G_3	2606799	SNV	C	A	hyfG	1G_3_3_r1, 1G_3_5_r1	2	7	hyfG:c.291C>A		No	No	0	0	0	1.48	0	1.467	0						1.48
1G_2	2607194	SNV	G	T	hyfG	1G_2_7_r1	1	11	hyfG:c.686G>T	hyfG:p.Arg229Leu	No	Yes	0	0	0	0	0	0	0	1.209	0	0	0		1.209
1G_1	2608226	SNV	C	A	hyfH	1G_1_7_r1	1	11	hyfH:c.41C>A	hyfH:p.Ala14Glu	No	Yes	0	0	0	0	0	0	0	15.743	0	0	0		15.743
1G_1	2608324	SNV	G	T	hyfH	1G_1_1_r1	1	11	hyfH:c.139G>T	hyfH:p.Ala47Ser	No	Yes	0	1.839	0	0	0	0	0	0	0	0	0		1.839
1G_3	2612168	SNV	C	A	focB	1G_3_3_r1	1	7	focB:c.213C>A		No	No	0	0	0	1.075	0	0	0						1.075
1G_1	2615646	SNV	G	T	yfgD	1G_1_5_r1	1	11	yfgD:c.47G>T	yfgD:p.Ser16Ile	No	Yes	0	0	0	0	0	1.042	0	0	0	0	0		1.042
1G_3	2615651	SNV	G	T	yfgD	1G_3_6_r1	1	7	yfgD:c.52G>T	yfgD:p.Glu18*	No	Yes	0	0	0	0	0	0	1.389						1.389
1G_1	2616282	SNV	C	A	hda	1G_1_6_r1	1	11	hda:c.517G>T	hda:p.Ala173Ser	No	Yes	0	0	0	0	0	0	1.172	0	0	0	0		1.172
1G_2	2617749	SNV	C	A	uraA	1G_2_10_r1	1	11	uraA:c.434G>T	uraA:p.Gly145Val	No	Yes	0	0	0	0	0	0	0	0	0	0	2.821		2.821
1G_2	2618231	SNV	G	T	#N/A	1G_2_4_r1, 1G_2_5_r1	2	11			No	-	0	0	0	0	1.038	1.948	0	0	0	0	0		1.948
1G_1	2618789	SNV	C	A	upp	1G_1_6_r1, 1G_1_7_r1, 1G_1_8_r1, 1G_1_9_r1	4	11	upp:c.106G>T	upp:p.Gly36Cys	No	Yes	0	0	0	0	0	0	2.936	1.724	3.417	1.263	0		3.417
1G_2	2619097	SNV	G	T	#N/A	1G_2_4_r1, 1G_2_5_r1	2	11			No	-	0	0	0	0	1.157	1.055	0	0	0	0	0		1.157
1G_2	2621567	SNV	C	A	ppk	1G_2_10_r1	1	11	ppk:c.502C>A	ppk:p.Arg168Ser	No	Yes	0	0	0	0	0	0	0	0	0	0	1.258		1.258
1G_1	2623644	SNV	G	T	ppx	1G_1_8_r1	1	11	ppx:c.508G>T	ppx:p.Val170Phe	No	Yes	0	0	0	0	0	0	0	0	1.153	0	0		1.153
1G_1	2624854	SNV	C	A	yfgF	1G_1_4_r1, 1G_1_5_r1, 1G_1_6_r1, 1G_1_7_r1, 1G_1_8_r1, 1G_1_9_r1, 1G_1_10_r1	7	11	yfgF:c.2107G>T	yfgF:p.Glu703*	No	Yes	0	0	0	0	7.625	9.361	1.993	20.625	4.225	3.743	1.509		20.625
1G_1	2626409	SNV	G	T	yfgF	1G_1_9_r1	1	11	yfgF:c.552C>A	yfgF:p.Tyr184*	No	Yes	0	0	0	0	0	0	0	0	0	1.515	0		1.515
1G_2	2626639	SNV	G	T	yfgF	1G_2_10_r1	1	11	yfgF:c.322C>A	yfgF:p.Pro108Thr	No	Yes	0	0	0	0	0	0	0	0	0	0	2.132		2.132
1G_1	2628774	SNV	G	T	yfgI	1G_1_5_r1	1	11	yfgI:c.427G>T	yfgI:p.Asp143Tyr	No	Yes	0	0	0	0	0	1.969	0	0	0	0	0		1.969
1G_1	2628917	SNV	C	A	#N/A	1G_1_8_r1, 1G_1_9_r1	2	11			No	-	0	0	0	0	0	0	0	0	1.276	1.053	0		1.276
1G_3	2630814	SNV	G	T	guaB	1G_3_3_r1, 1G_3_4_r1, 1G_3_5_r1, 1G_3_6_r1	4	7	guaB:c.1279C>A	guaB:p.Leu427Met	No	Yes	0	0	0	9.888	8.443	4.143	3.88						9.888
1G_1	2630956	SNV	G	T	guaB	1G_1_1_r1, 1G_1_3_r1, 1G_1_4_r1	3	11	guaB:c.1137C>A		No	No	0	4.104	0	0	1.266	0	0	0	0	0	0		4.104
1G_2	2630965	SNV	G	T	guaB	1G_2_8_r1, 1G_2_9_r1, 1G_2_10_r1	3	11	guaB:c.1128C>A		No	No	0	3.404	1.058	1.485	0	0	0	3.275	2.294	3.023	25.978		25.978
1G_2	2635086	SNV	G	T	der	1G_2_6_r1	1	11	der:c.293C>A	der:p.Ala98Glu	No	Yes	0	0	0	0	0	0	1.278	0	0	0	0		1.278
1G_1	2636215	SNV	G	T	bamB	1G_1_5_r1	1	11	bamB:c.460C>A	bamB:p.Arg154Ser	No	Yes	0	0	0	0	0	1.613	0	0	0	0	0		1.613
1G_2	2637518	SNV	C	A	hisS	1G_2_9_r1	1	11	hisS:c.1080G>T	hisS:p.Leu360Phe	No	Yes	0	0	0	0	0	0	0	0	0	2.39	0		2.39
1G_2	2638024	SNV	G	T	hisS	1G_2_9_r1, 1G_2_10_r1	2	11	hisS:c.574C>A	hisS:p.Leu192Met	No	Yes	0	0	0	0	0	0	0	0	0	3.204	24		24
1G_3	2639581	SNV	C	A	ispG	1G_3_2_r1	1	7	ispG:c.246G>T		No	No	0	0	1.034	0	0	0	0						1.034
1G_1	2642500	SNV	G	T	ndk	1G_1_6_r1, 1G_1_7_r1, 1G_1_8_r1, 1G_1_9_r1, 1G_1_10_r1	5	11	ndk:c.387C>A		No	No	0	0	0	0	0	0	7.563	10.54	14.933	13.068	8.555		14.933
1G_1	2643156	SNV	C	A	pbpC	1G_1_9_r1	1	11	pbpC:c.2192G>T	pbpC:p.Gly731Val	No	Yes	0	0	0	0	0	0	0	0	0	1.842	0		1.842
1G_1	2645520	SNV	C	A	yfhM	1G_1_5_r1	1	11	yfhM:c.4790G>T	yfhM:p.Arg1597Leu	No	Yes	0	0	0	0	0	1.748	0	0	0	0	0		1.748
1G_2	2646893	SNV	C	A	yfhM	1G_2_5_r1	1	11	yfhM:c.3417G>T	yfhM:p.Gln1139His	No	Yes	0	0	0	0	0	1.208	0	0	0	0	0		1.208
1G_1	2647198	SNV	G	T	yfhM	1G_1_5_r1, 1G_1_6_r1, 1G_1_7_r1	3	11	yfhM:c.3112C>A	yfhM:p.Arg1038Ser	No	Yes	0	0	0	0	0	2.186	5.902	1.035	1.101	0	0		5.902
1G_2	2648522	SNV	G	T	yfhM	1G_2_6_r1	1	11	yfhM:c.1788C>A		No	No	0	0	0	0	0	0	1.093	0	0	0	0		1.093
1G_2	2650548	SNV	G	T	sseA	1G_2_7_r1	1	11	sseA:c.33G>T	sseA:p.Trp11Cys	No	Yes	0	0	0	0	0	0	0	1.062	0	0	0		1.062
1G_2	2651389	SNV	G	T	#N/A	1G_2_2_r1	1	11			No	-	0	0	1.329	0	0	0	0	0	0	0	0		1.329
1G_1	2652229	SNV	G	T	sseB	1G_1_4_r1, 1G_1_5_r1, 1G_1_6_r1, 1G_1_7_r1, 1G_1_8_r1, 1G_1_9_r1, 1G_1_10_r1	7	11	sseB:c.727C>A	sseB:p.Arg243Ser	No	Yes	0	0	0	0	5.306	7.212	2.301	19.629	3.641	5.556	1.319		19.629
1G_3	2654654	SNV	C	A	iscX	1G_3_3_r1, 1G_3_4_r1	2	7	iscX:c.105G>T	iscX:p.Trp35Cys	No	Yes	0	0	0	1.193	1.544	0	0						1.544
1G_1	2657434	SNV	G	T	hscB	1G_1_6_r1	1	11	hscB:c.56C>A	hscB:p.Ala19Glu	No	Yes	0	0	0	0	0	0	1.254	0	0	0	0		1.254
1G_2	2660272	SNV	G	T	#N/A	1G_2_8_r1, 1G_2_9_r1, 1G_2_10_r1	3	11			No	-	0	0	0	0	0	0	0	0	1.111	3.853	26.608		26.608
1G_3	2661774	SNV	C	A	suhB	1G_3_3_r1, 1G_3_4_r1, 1G_3_5_r1, 1G_3_6_r1	4	7	suhB:c.311C>A	suhB:p.Ala104Asp	No	Yes	0	0	0	3.401	3.619	2.652	2.453						3.619
1G_2	2662360	SNV	C	A	#N/A	1G_2_10_r1	1	11			No	-	0	0	0	0	0	0	0	0	0	0	1.449		1.449
1G_3	2663032	SNV	C	A	yfhR	1G_3_4_r1, 1G_3_5_r1	2	7	yfhR:c.621C>A		No	No	0	0	0	0	1.302	1.911	0						1.911
1G_1	2664611	SNV	C	A	csiE	1G_1_8_r1, 1G_1_9_r1	2	11	csiE:c.1155C>A		No	No	0	0	0	0	0	0	0	0	1.453	1.385	1.096		1.453
1G_1	2665473	SNV	C	A	hcaT	1G_1_8_r1, 1G_1_9_r1, 1G_1_10_r1	3	11	hcaT:c.396G>T		No	No	0	0	0	0	0	0	0	0	4.867	10.7	6.638		10.7
1G_2	2666620	SNV	G	T	hcaR	1G_2_5_r1	1	11	hcaR:c.299C>A	hcaR:p.Ala100Glu	No	Yes	0	0	0	0	0	1.671	0	0	0	0	0		1.671
1G_3	2667959	SNV	C	A	hcaE	1G_3_6_r1	1	7	hcaE:c.906C>A		No	No	0	0	0	0	0	0	1.342						1.342
1G_1	2668086	SNV	G	T	hcaE	1G_1_8_r1, 1G_1_9_r1	2	11	hcaE:c.1033G>T	hcaE:p.Ala345Ser	No	Yes	0	0	0	0	0	0	0	0	1.232	2.419	0		2.419
1G_2	2668414	SNV	G	T	hcaE	1G_2_2_r1, 1G_2_4_r1, 1G_2_5_r1, 1G_2_6_r1, 1G_2_7_r1, 1G_2_8_r1, 1G_2_9_r1, 1G_2_10_r1	8	11	hcaE:c.[1361G>T]; hcaF:c.[3G>T]	hcaE:p.[*454Leu]; hcaF:p.[Met1?]	No	Yes	0	0	2.208	0	37.678	10.19	56.101	54.004	43.968	58.155	43.133		58.155
1G_1	2669363	SNV	G	T	hcaB	1G_1_10_r1	1	11	hcaB:c.117G>T		No	No	0	0	0	0	0	0	0	0	0	0	1.303		1.303
1G_2	2671086	SNV	C	A	hcaD	1G_2_8_r1	1	11	hcaD:c.1018C>A	hcaD:p.Leu340Ile	No	Yes	0	0	0	0	0	0	0	0	1.645	0	0		1.645
1G_2	2672223	SNV	G	T	yphB	1G_2_9_r1, 1G_2_10_r1	2	11	yphB:c.488C>A	yphB:p.Ala163Glu	No	Yes	0	0	0	0	0	0	0	0	0	2.022	1.639		2.022
1G_1	2673124	SNV	C	A	yphC	1G_1_7_r1, 1G_1_8_r1	2	11	yphC:c.660G>T		No	No	0	0	0	0	0	0	0	1.671	1.587	0	0		1.671
1G_1	2673258	SNV	C	A	yphC	1G_1_6_r1	1	11	yphC:c.526G>T	yphC:p.Asp176Tyr	No	Yes	0	0	0	0	0	0	1.231	0	0	0	0		1.231
1G_2	2674341	SNV	G	T	yphD	1G_2_10_r1	1	11	yphD:c.507C>A		No	No	0	0	0	0	0	0	0	0	0	0	1.079		1.079
1G_1	2674585	SNV	G	T	yphD	1G_1_7_r1, 1G_1_9_r1, 1G_1_10_r1	3	11	yphD:c.263C>A	yphD:p.Ala88Asp	No	Yes	0	0	0	0	0	0	0	1.663	0	1.79	2.083		2.083
1G_2	2674892	SNV	C	A	yphE	1G_2_2_r1	1	11	yphE:c.1492G>T	yphE:p.Ala498Ser	No	Yes	0	0	1.176	0	0	0	0	0	0	0	0		1.176
1G_2	2674936	SNV	G	T	yphE	1G_2_7_r1, 1G_2_8_r1	2	11	yphE:c.1448C>A	yphE:p.Ser483*	No	Yes	0	0	0	0	0	0	0	1.038	1.13	0	0		1.13
1G_2	2675073	SNV	G	T	yphE	1G_2_9_r1, 1G_2_10_r1	2	11	yphE:c.1311C>A		No	No	0	0	0	0	0	0	0	0	0	3.03	20.675		20.675
1G_2	2675747	SNV	G	T	yphE	1G_2_10_r1	1	11	yphE:c.637C>A	yphE:p.Arg213Ser	No	Yes	0	0	0	0	0	0	0	0	0	0	1.075		1.075
1G_2	2675787	SNV	G	T	yphE	1G_2_1_r1	1	11	yphE:c.597C>A		No	No	0	1.271	0	0	0	0	0	0	0	0	0		1.271
1G_3	2678904	SNV	C	A	yphG	1G_3_6_r1	1	7	yphG:c.1864G>T	yphG:p.Ala622Ser	No	Yes	0	0	0	0	0	0	1.6						1.6
1G_2	2679186	SNV	G	T	yphG	1G_2_10_r1	1	11	yphG:c.1582C>A	yphG:p.Leu528Met	No	Yes	0	0	0	0	0	0	0	0	0	0	1.269		1.269
1G_3	2679324	SNV	C	A	yphG	1G_3_5_r1, 1G_3_6_r1	2	7	yphG:c.1444G>T	yphG:p.Asp482Tyr	No	Yes	0	0	0	0	0	4.26	1.934						4.26
1G_3	2681972	SNV	G	T	yphH	1G_3_3_r1, 1G_3_4_r1, 1G_3_5_r1, 1G_3_6_r1	4	7	yphH:c.1088G>T	yphH:p.Gly363Val	No	Yes	0	0	0	6.196	6.19	7.236	5.37						7.236
1G_1	2686105	SNV	G	T	qseF	1G_1_10_r1	1	11	qseF:c.721C>A	qseF:p.Pro241Thr	No	Yes	0	0	0	0	0	0	0	0	0	0	1.256		1.256
1G_2	2686766	SNV	C	A	qseF	1G_2_2_r1	1	11	qseF:c.60G>T		No	No	0	0	1.105	0	0	0	0	0	0	0	0		1.105
1G_2	2688486	SNV	C	A	qseE	1G_2_2_r1	1	11	qseE:c.635G>T	qseE:p.Gly212Val	No	Yes	0	0	1.117	0	0	0	0	0	0	0	0		1.117
1G_1	2688668	SNV	C	A	qseE	1G_1_10_r1	1	11	qseE:c.453G>T	qseE:p.Gln151His	No	Yes	0	0	0	0	0	0	0	0	0	0	2.392		2.392
1G_1	2688803	SNV	C	A	qseE	1G_1_6_r1, 1G_1_7_r1, 1G_1_8_r1, 1G_1_9_r1, 1G_1_10_r1	5	11	qseE:c.318G>T		No	No	0	0	0	0	0	0	4.147	3.992	4.294	2.784	1.196		4.294
1G_1	2688851	SNV	C	A	qseE	1G_1_6_r1, 1G_1_7_r1	2	11	qseE:c.270G>T	qseE:p.Gln90His	No	Yes	0	0	0	0	0	0	1.902	2.11	0	0	0		2.11
1G_2	2689791	SNV	G	T	purL	1G_2_5_r1	1	11	purL:c.3775C>A	purL:p.Pro1259Thr	No	Yes	0	0	0	0	0	1.361	0	0	0	0	0		1.361
1G_2	2691284	SNV	C	A	purL	1G_2_8_r1, 1G_2_9_r1	2	11	purL:c.2282G>T	purL:p.Gly761Val	No	Yes	0	0	0	0	0	0	0	0	1.202	3.213	0		3.213
1G_3	2692163	SNV	G	T	purL	1G_3_3_r1, 1G_3_4_r1, 1G_3_5_r1, 1G_3_6_r1	4	7	purL:c.1403C>A	purL:p.Ala468Asp	No	Yes	0	0	0	1.23	1.247	7.292	14.34						14.34
1G_1	2697257	SNV	C	A	yfhH	1G_1_9_r1, 1G_1_10_r1	2	11	yfhH:c.477C>A	yfhH:p.Phe159Leu	No	Yes	0	0	0	0	0	0	0	0	0	6.579	9.157		9.157
1G_1	2697895	SNV	G	T	yfhL	1G_1_5_r1	1	11	yfhL:c.211G>T	yfhL:p.Glu71*	No	Yes	0	0	0	0	0	1.556	0	0	0	0	0		1.556
1G_1	2698107	SNV	C	A	#N/A	1G_1_7_r1	1	11			No	-	0	0	0	0	0	0	0	2.622	0	0	0		2.622
1G_3	2698457	SNV	G	T	#N/A	1G_3_3_r1, 1G_3_4_r1, 1G_3_5_r1, 1G_3_6_r1	4	7			No	-	0	0	0	1.399	1.616	5.401	12.83						12.83
1G_3	2698745	SNV	C	A	acpS	1G_3_6_r1	1	7	acpS:c.276G>T	acpS:p.Trp92Cys	No	Yes	0	0	0	0	0	0	1.935						1.935
1G_1	2700031	SNV	C	A	recO	1G_1_2_r1, 1G_1_4_r1, 1G_1_5_r1, 1G_1_6_r1, 1G_1_8_r1, 1G_1_9_r1	6	11	recO:c.461G>T	recO:p.Ser154Ile	No	Yes	0	0	1.735	0	4.167	4.312	1.188	0	1.741	1.366	0		4.312
1G_2	2701085	SNV	C	A	era	1G_2_8_r1, 1G_2_10_r1	2	11	era:c.324G>T		No	No	0	0	0	0	0	0	0	0	1.821	0	0		1.821
1G_1	2701538	SNV	G	T	rnc	1G_1_2_r1, 1G_1_4_r1, 1G_1_5_r1	3	11	rnc:c.548C>A	rnc:p.Ala183Glu	No	Yes	0	0	4.283	0	2.055	1.603	0	0	0	0	0		4.283
1G_3	2701772	SNV	C	A	rnc	1G_3_3_r1, 1G_3_4_r1, 1G_3_5_r1, 1G_3_6_r1	4	7	rnc:c.314G>T	rnc:p.Gly105Val	No	Yes	0	0	0	9.503	6.158	3.125	3.665						9.503
1G_1	2704222	SNV	C	A	lepA	1G_1_7_r1, 1G_1_8_r1	2	11	lepA:c.925G>T	lepA:p.Ala309Ser	No	Yes	0	0	0	0	0	0	0	1.754	1.632	0	0		1.754
1G_1	2707037	SNV	C	A	rseA	1G_1_8_r1, 1G_1_9_r1	2	11	rseA:c.390G>T	rseA:p.Gln130His	No	Yes	0	0	0	0	0	0	0	0	1.023	1.596	0		1.596
1G_3	2707577	SNV	C	A	rpoE	1G_3_6_r1	1	7	rpoE:c.458G>T	rpoE:p.Gly153Val	No	Yes	0	0	0	0	0	0	1.276						1.276
1G_3	2707614	SNV	C	A	rpoE	1G_3_5_r1, 1G_3_6_r1	2	7	rpoE:c.421G>T	rpoE:p.Asp141Tyr	No	Yes	0	0	0	0	0	1.893	9.901						9.901
1G_2	2711143	SNV	C	A	srmB	1G_2_9_r1	1	11	srmB:c.226C>A	srmB:p.Pro76Thr	No	Yes	0	0	0	0	0	0	0	0	0	5.026	0		5.026
1G_1	2712412	SNV	G	T	#N/A	1G_1_5_r1, 1G_1_7_r1	2	11			No	-	0	0	0	0	0	1.399	0	1.336	0	0	0		1.399
1G_2	2714850	SNV	G	T	ung	1G_2_2_r1, 1G_2_4_r1, 1G_2_7_r1, 1G_2_8_r1, 1G_2_9_r1, 1G_2_10_r1	6	11	ung:c.75G>T	ung:p.Gln25His	No	Yes	0	0	3.774	0	2.461	0	0	1.783	3.051	3.877	7.457		7.457
1G_2	2715502	SNV	C	A	#N/A	1G_2_10_r1	1	11			No	-	0	0	0	0	0	0	0	0	0	0	1.695		1.695
1G_2	2716215	SNV	G	T	yfiF	1G_2_9_r1	1	11	yfiF:c.336C>A		No	No	0	3.468	0	0	0	0	0	4.714	0	1.497	0		4.714
1G_1	2716438	SNV	C	A	yfiF	1G_1_8_r1, 1G_1_9_r1, 1G_1_10_r1	3	11	yfiF:c.113G>T	yfiF:p.Arg38Leu	No	Yes	0	0	0	0	0	0	0	0	1.176	3.909	2.614		3.909
1G_1	2718241	SNV	C	A	yfiQ	1G_1_7_r1, 1G_1_8_r1, 1G_1_9_r1, 1G_1_10_r1	4	11	yfiQ:c.267C>A		No	No	0	0	0	0	0	0	0	1.235	7.469	21.127	10.044		21.127
1G_3	2722442	SNV	G	T	yfiM	1G_3_3_r1, 1G_3_4_r1, 1G_3_5_r1, 1G_3_6_r1	4	7	yfiM:c.293G>T	yfiM:p.Gly98Val	No	Yes	0	0	0	11.816	6.419	3.216	4.389						11.816
1G_1	2723087	SNV	C	A	kgtP	1G_1_7_r1	1	11	kgtP:c.682G>T	kgtP:p.Ala228Ser	No	Yes	0	0	0	0	0	0	0	1.089	0	0	0		1.089
1G_2	2723794	SNV	G	T	#N/A	1G_2_7_r1	1	11			No	-	0	0	0	0	0	0	0	1.238	0	0	0		1.238
1G_2	2724101	SNV	G	T	#N/A	1G_2_9_r1	1	11			No	-	0	0	0	0	0	0	0	0	0	1.446	0		1.446
1G_1	2724155	SNV	C	A	#N/A	1G_1_10_r1	1	11			No	-	0	0	0	0	0	0	0	0	0	0	1.316		1.316
1G_1	2727437	SNV	C	A	#N/A	1G_1_6_r1, 1G_1_7_r1, 1G_1_8_r1	3	11			No	-	0	0	0	0	0	0	3.077	1.235	1.481	0	0		3.077
1G_2	2730406	SNV	G	T	clpB	1G_2_4_r1, 1G_2_5_r1, 1G_2_6_r1, 1G_2_7_r1	4	11	clpB:c.1790C>A	clpB:p.Pro597Gln	No	Yes	0	0	0	0	2.18	2.488	2.857	1.898	0	0	0		2.857
1G_2	2732088	SNV	G	T	clpB	1G_2_10_r1	1	11	clpB:c.108C>A	clpB:p.Ser36Arg	No	Yes	0	0	0	0	0	0	0	0	0	0	1.068		1.068
1G_2	2732680	SNV	C	A	yfiH	1G_2_8_r1, 1G_2_10_r1	2	11	yfiH:c.377G>T	yfiH:p.Gly126Val	No	Yes	0	0	0	0	0	0	0	0	2.017	0	3.546		3.546
1G_1	2732865	SNV	C	A	yfiH	1G_1_2_r1	1	11	yfiH:c.192G>T		No	No	0	0	1.874	0	0	0	0	0	0	0	0		1.874
1G_1	2733986	SNV	G	T	rluD	1G_1_7_r1, 1G_1_8_r1	2	11	rluD:c.48C>A		No	No	0	0	0	0	0	0	0	1.382	1.471	0	0		1.471
1G_3	2734429	SNV	G	T	bamD	1G_3_6_r1	1	7	bamD:c.262G>T	bamD:p.Ala88Ser	No	Yes	0	0	0	0	0	0	3.929						3.929
1G_1	2735701	SNV	C	A	#N/A	1G_1_4_r1	1	11			No	-	0	0	1.062	0	1.066	0	0	0	0	0	0		1.066
1G_2	2736417	SNV	C	A	pheA	1G_2_8_r1, 1G_2_9_r1, 1G_2_10_r1	3	11	pheA:c.651C>A	pheA:p.Ser217Arg	No	Yes	0	0	0	0	0	0	0	0	1.447	1.571	2.985		2.985
1G_2	2740215	SNV	G	T	yfiR	1G_2_2_r1, 1G_2_4_r1, 1G_2_5_r1	3	11	yfiR:c.319G>T	yfiR:p.Glu107*	No	Yes	0	0	2.59	0	1.559	3.853	0	0	0	0	0		3.853
1G_2	2740847	SNV	G	T	yfiN	1G_2_7_r1, 1G_2_8_r1, 1G_2_9_r1, 1G_2_10_r1	4	11	yfiN:c.443G>T	yfiN:p.Arg148Leu	No	Yes	0	0	0	0	0	0	0	1.062	2.761	6.151	28.866		28.866
1G_1	2743408	SNV	C	A	rimM	1G_1_8_r1	1	11	rimM:c.533G>T	rimM:p.Trp178Leu	No	Yes	0	0	0	0	0	0	0	0	1.222	0	0		1.222
1G_2	2745861	SNV	C	A	#N/A	1G_2_7_r1, 1G_2_8_r1	2	11			No	-	0	0	0	0	0	0	0	2.062	1.164	0	0		2.062
1G_1	2752663	SNV	G	T	ratA	1G_1_8_r1, 1G_1_9_r1, 1G_1_10_r1	3	11	ratA:c.124C>A	ratA:p.Gln42Lys	No	Yes	0	0	0	0	0	0	0	0	1.406	8.924	7.816		8.924
1G_3	2753755	SNV	C	A	upstream intA	1G_3_3_r1, 1G_3_4_r1, 1G_3_6_r1	3	7			No	-	0	0	0	1.049	1.479	0	1.217						1.479
1G_2	2753770	SNV	G	T	upstream intA	1G_2_5_r1	1	11			No	-	0	0	0	0	0	1.29	0	0	0	0	0		1.29
1G_2	2754303	SNV	G	T	intA	1G_2_4_r1	1	11	intA:c.123G>T	intA:p.Lys41Asn	No	Yes	0	0	0	0	2	0	0	0	0	0	0		2
1G_1	2755085	SNV	G	T	intA	1G_1_8_r1, 1G_1_9_r1, 1G_1_10_r1	3	11	intA:c.905G>T	intA:p.Arg302Leu	No	Yes	0	0	0	0	0	0	0	0	2.17	6.697	2.857		6.697
1G_1	2758213	SNV	C	A	yfjI	1G_1_9_r1	1	11	yfjI:c.1207C>A	yfjI:p.Leu403Ile	No	Yes	0	0	0	0	0	0	0	0	0	1.247	0		1.247
1G_2	2758361	SNV	T	C	yfjI	1G_2_2_r1, 1G_2_4_r1, 1G_2_5_r1, 1G_2_7_r1, 1G_2_8_r1	5	11	yfjI:c.1355T>C	yfjI:p.Phe452Ser	No	Yes	0	0	1.609	0	2.179	3.226	0	1.205	1.884	0	0		3.226
1G_3	2761883	SNV	G	T	yfjL	1G_3_3_r1, 1G_3_4_r1, 1G_3_5_r1, 1G_3_6_r1	4	7	yfjL:c.1293C>A		No	No	0	0	0	1.573	3.448	3.282	1.59						3.448
1G_1	2765382	SNV	C	A	#N/A	1G_1_9_r1, 1G_1_10_r1	2	11			No	-	0	0	0	0	0	0	0	0	0	1.068	1.196		1.196
1G_2	2765918	SNV	C	A	yfjP	1G_2_8_r1, 1G_2_9_r1	2	11	yfjP:c.187C>A	yfjP:p.Pro63Thr	No	Yes	0	0	0	0	0	0	0	0	2.367	3.401	0		3.401
1G_1	2766153	SNV	G	T	yfjP	1G_1_10_r1	1	11	yfjP:c.422G>T	yfjP:p.Gly141Val	No	Yes	0	0	0	0	0	0	0	0	0	0	1.695		1.695
1G_1	2767352	SNV	G	T	yfjQ	1G_1_6_r1	1	11	yfjQ:c.666G>T	yfjQ:p.Gln222His	No	Yes	0	0	0	0	0	0	1.002	0	0	0	0		1.002
1G_1	2768305	SNV	G	T	yfjR	1G_1_5_r1, 1G_1_6_r1, 1G_1_7_r1, 1G_1_8_r1	4	11	yfjR:c.581G>T	yfjR:p.Arg194Leu	No	Yes	0	0	0	0	0	1.429	1.212	1.121	1.597	0	0		1.597
1G_1	2769494	SNV	G	T	yfjT	1G_1_4_r1, 1G_1_5_r1, 1G_1_6_r1, 1G_1_7_r1, 1G_1_8_r1, 1G_1_9_r1, 1G_1_10_r1	7	11	yfjT:c.325G>T	yfjT:p.Ala109Ser	No	Yes	0	0	0	0	4.396	31.433	58.865	31.94	46.619	54.766	76.117		76.117
1G_3	2772985	SNV	C	A	yfjW	1G_3_4_r1, 1G_3_6_r1	2	7	yfjW:c.1646C>A	yfjW:p.Ser549Tyr	No	Yes	0	0	0	0	1.104	0	1.598						1.598
1G_3	2774032	SNV	G	T	yfjX	1G_3_3_r1, 1G_3_4_r1, 1G_3_5_r1, 1G_3_6_r1	4	7	yfjX:c.92G>T	yfjX:p.Arg31Leu	No	Yes	0	0	0	3.565	1.097	2.226	2.952						3.565
1G_1	2774093	SNV	C	A	yfjX	1G_1_5_r1	1	11	yfjX:c.153C>A	yfjX:p.Phe51Leu	No	Yes	0	0	0	0	0	1.426	0	0	0	0	0		1.426
1G_1	2774760	SNV	C	A	yfjY	1G_1_1_r1, 1G_1_2_r1, 1G_1_3_r1, 1G_1_4_r1, 1G_1_5_r1, 1G_1_6_r1, 1G_1_7_r1	7	11	yfjY:c.353C>A	yfjY:p.Pro118His	No	Yes	0	91.727	4.821	9.532	4.337	3.918	5.199	19.608	0	0	0		91.727
1G_1	2775348	SNV	G	T	yfjZ	1G_1_2_r1, 1G_1_3_r1, 1G_1_4_r1, 1G_1_5_r1, 1G_1_6_r1, 1G_1_7_r1, 1G_1_8_r1, 1G_1_9_r1, 1G_1_10_r1	9	11	yfjZ:c.212G>T	yfjZ:p.Arg71Leu	No	Yes	0	0	93.795	13.402	86.245	94.636	89.771	78.641	99.558	100	100		100
1G_2	2778310	SNV	C	A	ypjA	1G_2_7_r1, 1G_2_8_r1, 1G_2_9_r1, 1G_2_10_r1	4	11	ypjA:c.2439G>T		No	No	0	0	0	0	0	0	0	1.207	4.211	1.849	1.883		4.211
1G_2	2779698	SNV	C	A	ypjA	1G_2_7_r1, 1G_2_8_r1, 1G_2_9_r1, 1G_2_10_r1	4	11	ypjA:c.1051G>T	ypjA:p.Ala351Ser	No	Yes	0	0	0	0	0	0	0	7.966	16.535	14.81	16.667		16.667
1G_3	2782466	SNV	G	T	upstream ypjA	1G_3_3_r1, 1G_3_4_r1, 1G_3_5_r1, 1G_3_6_r1	4	7			No	-	0	0	0	4.971	3.112	2.807	3.397						4.971
1G_3	2783103	SNV	G	T	upstream ypjA	1G_3_6_r1	1	7			No	-	0	0	0	0	0	0	1.946						1.946
1G_1	2787495	SNV	C	A	csiD	1G_1_10_r1	1	11	csiD:c.489C>A		No	No	0	0	0	0	0	0	0	0	0	0	1.147		1.147
1G_2	2788962	SNV	G	T	lhgO	1G_2_10_r1	1	11	lhgO:c.959G>T	lhgO:p.Ser320Ile	No	Yes	0	0	0	0	0	0	0	0	0	0	1.258		1.258
1G_2	2789026	SNV	G	T	lhgO	1G_2_10_r1	1	11	lhgO:c.1023G>T	lhgO:p.Trp341Cys	No	Yes	0	0	0	0	0	0	0	0	0	1.078	1.158		1.158
1G_2	2789096	SNV	A	C	lhgO	1G_2_1_r1	1	11	lhgO:c.1093A>C	lhgO:p.Thr365Pro	No	Yes	0	1.293	0	0	0	0	0	0	0	0	0		1.293
1G_2	2789873	SNV	G	T	gabD	1G_2_4_r1	1	11	gabD:c.579G>T		No	No	0	0	0	0	1.124	0	0	0	0	0	0		1.124
1G_3	2789900	SNV	G	T	gabD	1G_3_2_r1	1	7	gabD:c.606G>T		No	No	0	0	1.333	0	0	0	0						1.333
1G_1	2790401	SNV	G	T	gabD	1G_1_3_r1	1	11	gabD:c.1107G>T	gabD:p.Gln369His	No	Yes	0	0	0	1.546	0	0	0	0	0	0	0		1.546
1G_2	2790401	SNV	G	T	gabD	1G_2_8_r1	1	11	gabD:c.1107G>T	gabD:p.Gln369His	No	Yes	0	0	0	0	0	0	0	0	1.857	0	0		1.857
1G_3	2790401	SNV	G	T	gabD	1G_3_1_r1	1	7	gabD:c.1107G>T	gabD:p.Gln369His	No	Yes	0	1.433	0	0	0	0	0						1.433
1G_2	2790537	SNV	G	T	gabD	1G_2_8_r1	1	11	gabD:c.1243G>T	gabD:p.Ala415Ser	No	Yes	0	0	0	0	0	0	0	0	1	0	0		1
1G_3	2791006	SNV	G	T	gabT	1G_3_1_r1	1	7	gabT:c.250G>T	gabT:p.Glu84*	No	Yes	0	1.02	0	0	0	0	0						1.02
1G_3	2791580	SNV	C	A	gabT	1G_3_2_r1	1	7	gabT:c.824C>A	gabT:p.Pro275Gln	No	Yes	0	0	1.026	0	0	0	0						1.026
1G_1	2791641	SNV	C	A	gabT	1G_1_7_r1, 1G_1_8_r1, 1G_1_9_r1, 1G_1_10_r1	4	11	gabT:c.885C>A		No	No	0	0	0	0	0	0	0	1.823	1.429	1.342	1.132		1.823
1G_1	2796479	SNV	G	T	stpA	1G_1_7_r1	1	11	stpA:c.39C>A		No	No	0	0	0	0	0	0	0	5.556	0	0	0		5.556
1G_1	2798645	SNV	G	T	#N/A	1G_1_6_r1, 1G_1_7_r1, 1G_1_8_r1, 1G_1_9_r1	4	11			No	-	0	0	0	0	0	0	5.902	2.812	2.472	1.545	0		5.902
1G_1	2798915	SNV	C	A	nrdH	1G_1_6_r1	1	11	nrdH:c.171C>A		No	No	0	0	0	0	0	0	2.265	0	0	0	0		2.265
1G_2	2800598	SNV	G	T	nrdE	1G_2_1_r1	1	11	nrdE:c.1229G>T	nrdE:p.Gly410Val	No	Yes	0	1.286	0	0	0	0	0	0	0	0	0		1.286
1G_2	2801466	SNV	G	T	nrdE	1G_2_7_r1, 1G_2_8_r1, 1G_2_9_r1, 1G_2_10_r1	4	11	nrdE:c.2097G>T	nrdE:p.Met699Ile	No	Yes	0	0	0	0	0	0	0	1.278	4.139	4.931	29.668		29.668
1G_1	2802192	SNV	C	A	nrdF	1G_1_7_r1	1	11	nrdF:c.669C>A	nrdF:p.Phe223Leu	No	Yes	0	0	0	0	0	0	0	16.961	0	0	0		16.961
1G_1	2802750	SNV	G	T	#N/A	1G_1_6_r1, 1G_1_7_r1, 1G_1_8_r1, 1G_1_9_r1, 1G_1_10_r1	5	11			No	-	0	0	0	0	0	0	12.012	18.198	36.842	31.929	13.043		36.842
1G_2	2803619	SNV	C	A	proV	1G_2_1_r1	1	11	proV:c.783C>A		No	No	0	3.72	0	0	0	0	0	0	0	0	0		3.72
1G_1	2803701	SNV	C	A	proV	1G_1_7_r1	1	11	proV:c.865C>A	proV:p.Arg289Ser	No	Yes	0	0	0	0	0	0	0	1.207	0	0	0		1.207
1G_1	2806202	SNV	C	A	#N/A	1G_1_9_r1	1	11			No	-	0	0	0	0	0	0	0	0	0	1.013	0		1.013
1G_1	2808149	SNV	C	A	ygaZ	1G_1_7_r1	1	11	ygaZ:c.511C>A	ygaZ:p.Pro171Thr	No	Yes	0	0	0	0	0	0	0	2.062	0	0	0		2.062
1G_1	2808536	SNV	C	A	ygaH	1G_1_8_r1, 1G_1_9_r1, 1G_1_10_r1	3	11	ygaH:c.171C>A		No	No	0	0	0	0	0	0	0	0	1.224	4.255	12.796		12.796
1G_1	2811586	SNV	C	A	emrB	1G_1_6_r1	1	11	emrB:c.949C>A	emrB:p.Pro317Thr	No	Yes	0	0	0	0	0	0	1.578	0	0	0	0		1.578
1G_2	2811858	SNV	G	T	emrB	1G_2_1_r1, 1G_2_3_r1	2	11	emrB:c.1221G>T		No	No	1.031	1.46	0	1.802	0	0	0	0	0	0	0		1.802
1G_2	2811874	SNV	G	T	emrB	1G_2_6_r1	1	11	emrB:c.1237G>T	emrB:p.Gly413Cys	No	Yes	0	0	0	0	0	0	1.264	0	0	0	0		1.264
1G_1	2813820	SNV	C	A	gshA	1G_1_2_r1, 1G_1_4_r1, 1G_1_5_r1, 1G_1_7_r1	4	11	gshA:c.642G>T		No	No	0	0	4.626	0	7.006	5.729	0	1.822	0	0	0		7.006
1G_2	2815450	SNV	C	A	yqaB	1G_2_6_r1, 1G_2_7_r1, 1G_2_8_r1, 1G_2_9_r1	4	11	yqaB:c.76G>T	yqaB:p.Ala26Ser	No	Yes	0	0	0	0	0	0	6.872	7.143	6.301	2.91	0		7.143
1G_2	2816626	SNV	C	A	serV	1G_2_10_r1	1	11			No	-	0	0	0	0	0	0	0	0	0	0	5.33		5.33
1G_1	2819440	SNV	C	A	alaS	1G_1_8_r1, 1G_1_9_r1, 1G_1_10_r1	3	11	alaS:c.594G>T		No	No	0	8.704	0	6.445	0	1.166	1.316	0	8.115	17.969	6.888		17.969
1G_1	2820353	SNV	G	T	recX	1G_1_6_r1, 1G_1_7_r1	2	11	recX:c.309C>A		No	No	0	0	0	0	0	0	1.125	1.984	0	0	0		1.984
1G_2	2820527	SNV	G	T	recX	1G_2_2_r1, 1G_2_4_r1, 1G_2_5_r1, 1G_2_6_r1	4	11	recX:c.135C>A		No	No	0	0	1.099	0	1.087	2.074	1.322	0	0	0	0		2.074
1G_2	2823074	SNV	G	T	mltB	1G_2_9_r1	1	11	mltB:c.525C>A		No	No	0	0	0	0	0	0	0	0	0	1.179	0		1.179
1G_1	2827396	SNV	C	A	srlR	1G_1_6_r1	1	11	srlR:c.328C>A	srlR:p.Leu110Ile	No	Yes	0	0	0	0	0	0	2.008	0	0	0	0		2.008
1G_2	2827804	SNV	G	T	srlR	1G_2_9_r1, 1G_2_10_r1	2	11	srlR:c.736G>T	srlR:p.Gly246Trp	No	Yes	0	0	0	0	0	0	0	0	0	1.175	1.83		1.83
1G_2	2828399	SNV	G	T	gutQ	1G_2_8_r1	1	11	gutQ:c.565G>T	gutQ:p.Gly189Trp	No	Yes	0	0	0	0	0	0	0	0	1.116	0	0		1.116
1G_2	2831586	SNV	G	T	norV	1G_2_7_r1, 1G_2_8_r1, 1G_2_9_r1	3	11	norV:c.1089G>T		No	No	0	0	0	0	0	0	0	2.344	4.817	2.326	0		4.817
1G_1	2832749	SNV	C	A	norW	1G_1_8_r1, 1G_1_9_r1, 1G_1_10_r1	3	11	norW:c.816C>A		No	No	0	0	0	0	0	0	0	0	5.25	6.877	58.333		58.333
1G_1	2833058	SNV	G	T	norW	1G_1_10_r1	1	11	norW:c.1125G>T	norW:p.Leu375Phe	No	Yes	0	0	0	0	0	0	0	0	0	0	1.25		1.25
1G_3	2833573	SNV	G	T	hypF	1G_3_2_r1, 1G_3_3_r1	2	7	hypF:c.1875C>A		No	No	0	0	27.941	3.562	0	0	0						27.941
1G_1	2834347	SNV	G	T	hypF	1G_1_7_r1	1	11	hypF:c.1101C>A	hypF:p.Ser367Arg	No	Yes	0	0	0	0	0	0	0	1.766	0	0	0		1.766
1G_2	2835300	SNV	G	T	hypF	1G_2_2_r1	1	11	hypF:c.148C>A	hypF:p.Leu50Met	No	Yes	0	0	1.412	0	0	0	0	0	0	0	0		1.412
1G_1	2836163	SNV	C	A	#N/A	1G_1_7_r1	1	11			No	-	0	0	0	0	0	0	0	15.851	0	0	0		15.851
1G_1	2839432	SNV	C	A	ascB	1G_1_7_r1	1	11	ascB:c.421C>A	ascB:p.Leu141Met	No	Yes	0	0	0	0	0	0	0	1.386	0	0	0		1.386
1G_1	2843065	SNV	G	T	hycE	1G_1_5_r1	1	11	hycE:c.1429C>A	hycE:p.Pro477Thr	No	Yes	0	0	0	0	0	1.418	0	0	0	0	0		1.418
1G_3	2845530	SNV	G	T	hycC	1G_3_3_r1, 1G_3_4_r1	2	7	hycC:c.1734C>A		No	No	0	0	0	1.417	1.359	0	0						1.417
1G_2	2846699	SNV	G	T	hycC	1G_2_5_r1, 1G_2_7_r1, 1G_2_8_r1	3	11	hycC:c.565C>A	hycC:p.Gln189Lys	No	Yes	0	0	0	0	0	1.729	0	1.496	2.5	0	0		2.5
1G_2	2847087	SNV	G	T	hycC	1G_2_6_r1	1	11	hycC:c.177C>A		No	No	0	0	0	0	0	0	1.172	0	0	0	0		1.172
1G_1	2847651	SNV	G	T	hycB	1G_1_4_r1, 1G_1_5_r1	2	11	hycB:c.221C>A	hycB:p.Ala74Asp	No	Yes	0	0	0	0	1.208	2.4	0	0	0	0	0		2.4
1G_2	2849791	SNV	G	T	hypB	1G_2_7_r1, 1G_2_8_r1, 1G_2_9_r1, 1G_2_10_r1	4	11	hypB:c.769G>T	hypB:p.Ala257Ser	No	Yes	0	0	0	0	0	0	0	1.653	5.449	7.076	32.106		32.106
1G_1	2850329	SNV	C	A	hypD	1G_1_7_r1, 1G_1_9_r1	2	11	hypD:c.172C>A	hypD:p.Pro58Thr	No	Yes	0	0	0	0	0	0	0	1.446	0	1.598	0		1.598
1G_2	2850784	SNV	C	A	hypD	1G_2_2_r1	1	11	hypD:c.627C>A	hypD:p.Asp209Glu	No	Yes	0	0	1.312	0	0	0	0	0	0	0	0		1.312
1G_1	2850843	SNV	C	A	hypD	1G_1_6_r1, 1G_1_7_r1, 1G_1_8_r1	3	11	hypD:c.686C>A	hypD:p.Pro229His	No	Yes	0	0	0	0	0	0	1.604	2.049	1.505	0	0		2.049
1G_2	2851755	SNV	C	A	hypE	1G_2_7_r1, 1G_2_8_r1, 1G_2_9_r1	3	11	hypE:c.480C>A		No	No	0	0	0	0	0	0	0	1.559	1.836	1.663	0		1.836
1G_3	2851982	SNV	C	A	hypE	1G_3_2_r1	1	7	hypE:c.707C>A	hypE:p.Ala236Glu	No	Yes	0	0	1.381	0	0	0	0						1.381
1G_2	2853403	SNV	C	A	fhlA	1G_2_7_r1	1	11	fhlA:c.1044C>A		No	No	0	0	0	0	0	0	0	2.028	0	0	0		2.028
1G_1	2856440	SNV	C	A	mutS	1G_1_7_r1	1	11	mutS:c.1326C>A		No	No	0	0	0	0	0	0	0	14.921	0	0	0		14.921
1G_2	2856490	SNV	G	T	mutS	1G_2_4_r1, 1G_2_5_r1, 1G_2_7_r1, 1G_2_8_r1, 1G_2_9_r1	5	11	mutS:c.1376G>T	mutS:p.Gly459Val	No	Yes	0	0	0	0	2.041	1.648	0	1.176	4.275	1.339	0		4.275
1G_1	2858027	SNV	G	T	pphB	1G_1_8_r1	1	11	pphB:c.246G>T		No	No	0	0	0	0	0	0	0	0	1.336	0	0		1.336
1G_1	2859964	SNV	G	T	ygbJ	1G_1_9_r1	1	11	ygbJ:c.513G>T		No	No	0	0	0	0	0	0	0	0	0	1.003	0		1.003
1G_2	2861047	SNV	C	A	ygbK	1G_2_7_r1	1	11	ygbK:c.691C>A		No	No	0	0	0	0	0	0	0	1.036	0	0	0		1.036
1G_3	2861092	SNV	C	A	ygbK	1G_3_2_r1	1	7	ygbK:c.736C>A	ygbK:p.Arg246Ser	No	Yes	0	0	2.154	0	0	0	0						2.154
1G_1	2861100	SNV	C	A	ygbK	1G_1_8_r1, 1G_1_9_r1, 1G_1_10_r1	3	11	ygbK:c.744C>A		No	No	0	0	0	0	0	0	0	0	5.529	17.697	7.584		17.697
1G_2	2862840	SNV	G	T	ygbM	1G_2_8_r1, 1G_2_10_r1	2	11	ygbM:c.583G>T	ygbM:p.Asp195Tyr	No	Yes	0	0	0	0	0	0	0	0	1.711	0	1.607		1.711
1G_1	2863313	SNV	C	A	ygbN	1G_1_7_r1, 1G_1_8_r1	2	11	ygbN:c.191C>A	ygbN:p.Ser64Tyr	No	Yes	0	0	0	0	0	0	0	5.843	1.136	0	0		5.843
1G_3	2864601	SNV	C	A	rpoS	1G_3_5_r1	1	7	rpoS:c.973G>T	rpoS:p.Glu325*	No	Yes	0	0	0	0	0	1.349	0						1.349
1G_2	2864679	SNV	G	T	rpoS	1G_2_1_r1, 1G_2_2_r1, 1G_2_3_r1, 1G_2_4_r1, 1G_2_5_r1, 1G_2_6_r1, 1G_2_7_r1, 1G_2_8_r1, 1G_2_9_r1, 1G_2_10_r1	10	11	rpoS:c.895C>A	rpoS:p.Arg299Ser	No	Yes	0	3.84	3.257	4.016	6.316	4.464	8.076	12.182	12.701	3.401	1.29		12.701
1G_3	2864740	SNV	G	T	rpoS	1G_3_3_r1, 1G_3_4_r1	2	7	rpoS:c.834C>A	rpoS:p.Phe278Leu	No	Yes	0	3.12	2.783	6.926	1.841	0	0						6.926
1G_2	2864943	SNV	G	T	rpoS	1G_2_7_r1, 1G_2_8_r1, 1G_2_9_r1, 1G_2_10_r1	4	11	rpoS:c.631C>A	rpoS:p.Arg211Ser	No	Yes	0	0	0	0	0	0	0	1.271	4.589	8.219	10.952		10.952
1G_3	2865018	SNV	A	G	rpoS	1G_3_3_r1	1	7	rpoS:c.556T>C	rpoS:p.Ser186Pro	No	Yes	0	0	0	1.671	0	0	0						1.671
1G_2	2865115	SNV	C	A	rpoS	1G_2_8_r1, 1G_2_9_r1	2	11	rpoS:c.459G>T		No	No	0	0	0	0	0	0	0	0	1.499	2.418	0		2.418
1G_2	2865403	SNV	C	A	rpoS	1G_2_4_r1, 1G_2_5_r1, 1G_2_6_r1, 1G_2_7_r1	4	11	rpoS:c.171G>T		No	No	0	0	0	0	3.888	1.625	4.076	1.124	0	0	0		4.076
1G_2	2865552	SNV	C	A	rpoS	1G_2_9_r1, 1G_2_10_r1	2	11	rpoS:c.22G>T	rpoS:p.Val8Phe	No	Yes	0	0	0	0	0	0	0	0	0	1.449	4.776		4.776
1G_1	2865993	SNV	G	T	nlpD	1G_1_8_r1	1	11	nlpD:c.783C>A		No	No	0	0	0	0	0	0	0	0	1.109	0	0		1.109
1G_2	2866123	SNV	G	T	nlpD	1G_2_10_r1	1	11	nlpD:c.653C>A	nlpD:p.Ala218Asp	No	Yes	0	0	0	0	0	0	0	0	0	0	2.107		2.107
1G_3	2869863	SNV	G	T	ispD	1G_3_5_r1, 1G_3_6_r1	2	7	ispD:c.650C>A	ispD:p.Pro217Gln	No	Yes	0	0	0	0	0	2.381	2.794						2.794
1G_2	2869913	SNV	G	T	ispD	1G_2_8_r1	1	11	ispD:c.600C>A	ispD:p.Phe200Leu	No	Yes	0	0	0	0	0	0	0	0	1.336	0	0		1.336
1G_1	2875165	SNV	G	T	iap	1G_1_10_r1	1	11	iap:c.563G>T	iap:p.Arg188Leu	No	Yes	0	0	0	0	0	0	0	0	0	0	11.067		11.067
1G_1	2876203	SNV	C	A	downstream iap	1G_1_1_r1, 1G_1_2_r1, 1G_1_3_r1, 1G_1_5_r1, 1G_1_6_r1, 1G_1_7_r1	6	11			No	-	0	4.867	2.926	1.329	0	2.239	6.689	22.088	0	0	0		22.088
1G_2	2876788	SNV	C	A	ygbF	1G_2_2_r1, 1G_2_5_r1	2	11	ygbF:c.88G>T	ygbF:p.Val30Leu	No	Yes	0	0	1.113	0	0	1.046	0	0	0	0	0		1.113
1G_2	2879751	SNV	C	A	casC	1G_2_5_r1, 1G_2_7_r1, 1G_2_8_r1, 1G_2_9_r1, 1G_2_10_r1	5	11	casC:c.414G>T	casC:p.Lys138Asn	No	Yes	0	0	0	0	0	1.004	0	7.388	15.331	15.808	13.834		15.808
1G_2	2880362	SNV	G	T	casB	1G_2_1_r1	1	11	casB:c.298C>A	casB:p.Arg100Ser	No	Yes	0	1.222	0	0	0	0	0	0	0	0	0		1.222
1G_2	2881435	SNV	G	T	casA	1G_2_10_r1	1	11	casA:c.726C>A	casA:p.Cys242*	No	Yes	0	0	0	0	0	0	0	0	0	0	1.555		1.555
1G_2	2881557	SNV	C	A	casA	1G_2_2_r1, 1G_2_4_r1, 1G_2_5_r1, 1G_2_6_r1, 1G_2_7_r1, 1G_2_8_r1, 1G_2_9_r1, 1G_2_10_r1	8	11	casA:c.604G>T	casA:p.Glu202*	No	Yes	0	0	1.521	0	5.043	3.016	3.759	9.855	16.627	19.863	16.667		19.863
1G_3	2882473	SNV	C	A	#N/A	1G_3_6_r1	1	7			No	-	0	0	0	0	0	0	1.502						1.502
1G_2	2883069	SNV	C	T	ygcB	1G_2_8_r1	1	11	ygcB:c.2173G>A	ygcB:p.Asp725Asn	No	Yes	0	0	0	0	0	0	0	0	1.032	0	0		1.032
1G_2	2883716	SNV	G	T	ygcB	1G_2_10_r1	1	11	ygcB:c.1526C>A	ygcB:p.Ser509Tyr	No	Yes	0	0	0	0	0	0	0	0	0	0	1.727		1.727
1G_1	2884818	SNV	C	A	ygcB	1G_1_8_r1	1	11	ygcB:c.424G>T	ygcB:p.Ala142Ser	No	Yes	0	0	0	0	0	0	0	0	1.171	0	0		1.171
1G_2	2885247	SNV	G	T	upstream ygcB	1G_2_6_r1	1	11			No	-	0	0	0	0	0	0	1.256	0	0	0	0		1.256
1G_2	2885528	SNV	C	A	upstream ygcB	1G_2_10_r1	1	11			No	-	0	0	0	0	0	0	0	0	0	0	2.57		2.57
1G_2	2886314	SNV	G	T	cysH	1G_2_10_r1	1	11	cysH:c.21C>A	cysH:p.Asn7Lys	No	Yes	0	0	0	0	0	0	0	0	0	0	1.158		1.158
1G_1	2886506	SNV	G	T	cysI	1G_1_10_r1	1	11	cysI:c.1616C>A	cysI:p.Ala539Glu	No	Yes	0	0	0	0	0	0	0	0	0	0	1.326		1.326
1G_1	2888196	SNV	G	T	cysJ	1G_1_10_r1	1	11	cysJ:c.1725C>A		No	No	0	0	0	0	0	0	0	0	0	0	8.784		8.784
1G_3	2889344	SNV	C	A	cysJ	1G_3_6_r1	1	7	cysJ:c.577G>T	cysJ:p.Ala193Ser	No	Yes	0	0	0	0	0	0	2.736						2.736
1G_2	2890394	SNV	C	A	queD	1G_2_6_r1	1	11	queD:c.159C>A		No	No	0	0	0	0	0	0	1.73	0	0	0	0		1.73
1G_1	2892068	SNV	C	A	ygcO	1G_1_4_r1, 1G_1_5_r1, 1G_1_6_r1, 1G_1_7_r1, 1G_1_8_r1, 1G_1_9_r1, 1G_1_10_r1	7	11	ygcO:c.128C>A	ygcO:p.Pro43Gln	No	Yes	0	0	0	0	6.005	8.2	2.644	20.498	4.464	4.709	2.6		20.498
1G_1	2892904	SNV	C	A	#N/A	1G_1_5_r1, 1G_1_6_r1, 1G_1_7_r1	3	11			No	-	0	0	0	0	0	2.138	8.092	1.825	0	0	0		8.092
1G_1	2894553	SNV	C	A	ygcR	1G_1_10_r1	1	11	ygcR:c.25G>T	ygcR:p.Ala9Ser	No	Yes	0	0	0	0	0	0	0	0	0	0	1.02		1.02
1G_2	2898203	SNV	G	T	ygcW	1G_2_4_r1, 1G_2_6_r1, 1G_2_8_r1, 1G_2_10_r1	4	11	ygcW:c.93C>A		No	No	0	0	0	0	1.105	0	1.282	0	1.654	0	1.323		1.654
1G_2	2898784	SNV	G	T	yqcE	1G_2_9_r1, 1G_2_10_r1	2	11	yqcE:c.171G>T		No	No	0	0	0	0	0	0	0	0	0	1.493	5.894		5.894
1G_1	2900399	SNV	C	A	ygcE	1G_1_10_r1	1	11	ygcE:c.482C>A	ygcE:p.Ala161Asp	No	Yes	0	0	0	0	0	0	0	0	0	0	1.046		1.046
1G_1	2903836	SNV	G	T	ygcG	1G_1_8_r1	1	11	ygcG:c.104G>T	ygcG:p.Ser35Ile	No	Yes	0	0	0	0	0	0	0	0	1.024	0	0		1.024
1G_1	2904817	SNV	G	T	eno	1G_1_7_r1	1	11	eno:c.1147C>A	eno:p.Leu383Met	No	Yes	0	0	0	0	0	0	0	17.069	0	0	0		17.069
1G_1	2909022	SNV	G	T	mazF	1G_1_8_r1	1	11	mazF:c.92C>A	mazF:p.Ala31Asp	No	Yes	0	0	0	0	0	0	0	0	1.14	0	0		1.14
1G_2	2909229	SNV	C	A	mazE	1G_2_6_r1	1	11	mazE:c.133G>T	mazE:p.Glu45*	No	Yes	0	0	0	0	0	0	1.22	0	0	0	0		1.22
1G_1	2909789	SNV	G	T	relA	1G_1_10_r1	1	11	relA:c.1885C>A	relA:p.Arg629Ser	No	Yes	0	0	0	0	0	0	0	0	0	0	1.918		1.918
1G_2	2909855	SNV	G	T	relA	1G_2_7_r1, 1G_2_8_r1, 1G_2_9_r1, 1G_2_10_r1	4	11	relA:c.1819C>A	relA:p.His607Asn	No	Yes	0	0	0	0	0	0	0	1.871	5.212	1.822	6.313		6.313
1G_3	2909969	SNV	C	A	relA	1G_3_3_r1, 1G_3_4_r1	2	7	relA:c.1705G>T	relA:p.Ala569Ser	No	Yes	0	0	0	1.875	1.842	0	0						1.875
1G_2	2911101	SNV	G	T	relA	1G_2_7_r1, 1G_2_8_r1, 1G_2_9_r1, 1G_2_10_r1	4	11	relA:c.573C>A		No	No	0	0	0	0	0	0	0	8.418	14.451	17.544	18.695		18.695
1G_2	2911209	SNV	C	A	relA	1G_2_8_r1, 1G_2_9_r1, 1G_2_10_r1	3	11	relA:c.465G>T	relA:p.Glu155Asp	No	Yes	0	0	0	0	0	0	0	0	2.052	2.489	25.755		25.755
1G_2	2913793	SNV	G	T	barA	1G_2_9_r1, 1G_2_10_r1	2	11	barA:c.715G>T	barA:p.Gly239Cys	No	Yes	0	0	0	0	0	0	0	0	0	1.711	1.613		1.711
1G_2	2916163	SNV	C	A	gudD	1G_2_9_r1, 1G_2_10_r1	2	11	gudD:c.1245G>T	gudD:p.Gln415His	No	Yes	0	0	0	0	0	0	0	0	0	1.691	9.409		9.409
1G_1	2916477	SNV	G	T	gudD	1G_1_4_r1, 1G_1_5_r1, 1G_1_6_r1, 1G_1_7_r1, 1G_1_8_r1, 1G_1_9_r1, 1G_1_10_r1	7	11	gudD:c.931C>A	gudD:p.Leu311Met	No	Yes	0	0	0	0	4.918	8.519	2.597	19.918	4.783	3.689	1.895		19.918
1G_3	2917475	SNV	G	T	gudX	1G_3_3_r1, 1G_3_4_r1	2	7	gudX:c.1294C>A	gudX:p.Pro432Thr	No	Yes	0	0	0	1.931	1.099	0	0						1.931
1G_2	2918494	SNV	G	T	gudX	1G_2_1_r1	1	11	gudX:c.275C>A	gudX:p.Ala92Asp	No	Yes	0	1.171	0	0	0	0	0	0	0	0	0		1.171
1G_1	2920073	SNV	G	T	gudP	1G_1_2_r1, 1G_1_4_r1, 1G_1_5_r1	3	11	gudP:c.50C>A	gudP:p.Ala17Asp	No	Yes	0	0	1.167	0	1.002	2.151	0	0	0	0	0		2.151
1G_3	2920615	SNV	G	T	yqcA	1G_3_6_r1	1	7	yqcA:c.392C>A	yqcA:p.Pro131Gln	No	Yes	0	0	0	0	0	0	1.193						1.193
1G_1	2922547	SNV	G	T	#N/A	1G_1_6_r1	1	11			No	-	0	0	0	0	0	0	1.181	0	0	0	0		1.181
1G_1	2924853	SNV	G	T	ygdH	1G_1_6_r1, 1G_1_7_r1, 1G_1_8_r1, 1G_1_9_r1, 1G_1_10_r1	5	11	ygdH:c.524G>T	ygdH:p.Gly175Val	No	Yes	0	0	0	0	0	0	16.052	10.841	16.021	14.943	56.022		56.022
1G_1	2928281	SNV	C	A	sdaB	1G_1_8_r1, 1G_1_9_r1, 1G_1_10_r1	3	11	sdaB:c.684C>A		No	No	0	0	0	0	0	0	0	0	4.567	6.877	53.634		53.634
1G_2	2928511	SNV	G	T	sdaB	1G_2_4_r1, 1G_2_5_r1, 1G_2_6_r1, 1G_2_7_r1	4	11	sdaB:c.914G>T	sdaB:p.Arg305Leu	No	Yes	0	0	0	0	5.97	3.046	2.92	2.317	0	0	0		5.97
1G_3	2933224	SNV	C	A	fucP	1G_3_3_r1, 1G_3_4_r1, 1G_3_5_r1, 1G_3_6_r1	4	7	fucP:c.968C>A	fucP:p.Ala323Glu	No	Yes	0	0	0	11.618	5.95	4.536	2.568						11.618
1G_2	2933911	SNV	C	A	fucI	1G_2_9_r1, 1G_2_10_r1	2	11	fucI:c.306C>A		No	No	0	0	0	0	0	0	0	0	0	1.073	6.54		6.54
1G_2	2934368	SNV	C	A	fucI	1G_2_2_r1, 1G_2_3_r1, 1G_2_4_r1, 1G_2_5_r1	4	11	fucI:c.763C>A	fucI:p.Gln255Lys	No	Yes	0	0	3.623	1.107	1.212	5.39	0	0	0	0	0		5.39
1G_2	2935014	SNV	G	T	fucI	1G_2_10_r1	1	11	fucI:c.1409G>T	fucI:p.Gly470Val	No	Yes	0	0	0	0	0	0	0	0	0	0	1.386		1.386
1G_2	2936127	SNV	C	A	fucK	1G_2_8_r1, 1G_2_9_r1, 1G_2_10_r1	3	11	fucK:c.668C>A	fucK:p.Ala223Glu	No	Yes	0	0	0	0	0	0	0	0	1.658	3.356	30.839		30.839
1G_2	2938281	SNV	C	A	ygdE	1G_2_4_r1	1	11	ygdE:c.985G>T	ygdE:p.Glu329*	No	Yes	0	0	0	0	1.44	0	0	0	0	0	0		1.44
1G_2	2939579	SNV	C	A	ygdD	1G_2_9_r1, 1G_2_10_r1	2	11	ygdD:c.75G>T		No	No	0	0	0	0	0	0	0	0	1.022	1.509	1.914		1.914
1G_1	2939839	SNV	C	A	gcvA	1G_1_5_r1	1	11	gcvA:c.751G>T	gcvA:p.Gly251*	No	Yes	0	0	0	0	0	1.55	0	0	0	0	0		1.55
1G_2	2941844	SNV	G	T	csdA	1G_2_10_r1	1	11	csdA:c.486G>T		No	No	0	0	0	0	0	0	0	0	0	0	1.918		1.918
1G_1	2942973	SNV	G	T	csdE	1G_1_10_r1	1	11	csdE:c.410G>T	csdE:p.Ser137Ile	No	Yes	0	0	0	0	0	0	0	0	0	0	2.114		2.114
1G_1	2943047	SNV	G	T	#N/A	1G_1_8_r1, 1G_1_9_r1, 1G_1_10_r1	3	11			No	-	0	0	0	0	0	0	0	0	6.361	13.661	6.389		13.661
1G_3	2943760	SNV	C	A	ygdL	1G_3_6_r1	1	7	ygdL:c.105G>T		No	No	0	0	0	0	0	0	2.439						2.439
1G_1	2944192	SNV	C	A	mltA	1G_1_5_r1, 1G_1_8_r1	2	11	mltA:c.1009G>T	mltA:p.Ala337Ser	No	Yes	0	0	0	0	0	1.587	1.012	0	3.037	0	0		3.037
1G_2	2944242	SNV	C	A	mltA	1G_2_8_r1, 1G_2_9_r1, 1G_2_10_r1	3	11	mltA:c.959G>T	mltA:p.Gly320Val	No	Yes	0	0	0	0	0	0	0	0	1.554	2.038	4.486		4.486
1G_1	2945965	SNV	C	A	amiC	1G_1_8_r1, 1G_1_9_r1	2	11	amiC:c.1068G>T	amiC:p.Gln356His	No	Yes	0	0	0	0	0	0	0	0	1.106	1.106	0		1.106
1G_3	2948112	SNV	C	A	argA	1G_3_5_r1, 1G_3_6_r1	2	7	argA:c.849C>A		No	No	0	0	0	0	0	3.137	2.505						3.137
1G_1	2948759	SNV	G	T	recD	1G_1_4_r1, 1G_1_5_r1	2	11	recD:c.1725C>A		No	No	0	0	0	0	2.108	1.411	0	0	0	0	0		2.108
1G_1	2948768	SNV	G	T	recD	1G_1_10_r1	1	11	recD:c.1716C>A		No	No	0	0	0	0	0	0	0	0	0	0	10.821		10.821
1G_2	2949217	SNV	G	T	recD	1G_2_8_r1, 1G_2_10_r1	2	11	recD:c.1267C>A	recD:p.Gln423Lys	No	Yes	0	0	0	0	0	0	0	0	1.158	0	1.031		1.158
1G_2	2950193	SNV	G	T	recD	1G_2_7_r1, 1G_2_8_r1, 1G_2_9_r1, 1G_2_10_r1	4	11	recD:c.291C>A		No	No	0	0	0	0	0	0	0	1.953	8.52	10.016	10.749		10.749
1G_2	2950828	SNV	G	T	recB	1G_2_4_r1, 1G_2_6_r1, 1G_2_7_r1	3	11	recB:c.3198C>A		No	No	0	0	0	0	1.59	0	1.185	1.254	0	0	0		1.59
1G_2	2951074	SNV	C	A	recB	1G_2_2_r1, 1G_2_3_r1, 1G_2_4_r1, 1G_2_5_r1, 1G_2_6_r1	5	11	recB:c.2952G>T		No	No	0	0	1.453	1.471	2.292	2.279	2.49	0	0	0	0		2.49
1G_3	2954639	SNV	G	T	ptrA	1G_3_2_r1, 1G_3_3_r1, 1G_3_4_r1, 1G_3_5_r1, 1G_3_6_r1	5	7	ptrA:c.2268C>A		No	No	0	0	13.084	11.034	4.806	0	2.586						13.084
1G_1	2954753	SNV	G	T	ptrA	1G_1_8_r1	1	11	ptrA:c.2154C>A		No	No	0	0	0	0	0	0	0	0	1.556	0	0		1.556
1G_1	2955104	SNV	G	T	ptrA	1G_1_9_r1	1	11	ptrA:c.1803C>A		No	No	0	0	0	0	0	0	0	0	0	1.025	0		1.025
1G_1	2955318	SNV	G	T	ptrA	1G_1_6_r1	1	11	ptrA:c.1589C>A	ptrA:p.Ser530*	No	Yes	0	0	0	0	0	0	1.301	0	0	0	0		1.301
1G_2	2955556	SNV	G	T	ptrA	1G_2_4_r1	1	11	ptrA:c.1351C>A	ptrA:p.Pro451Thr	No	Yes	0	0	0	0	1.003	0	0	0	0	0	0		1.003
1G_1	2960345	SNV	G	T	recC	1G_1_2_r1, 1G_1_4_r1, 1G_1_5_r1	3	11	recC:c.106C>A	recC:p.Leu36Met	No	Yes	0	0	6.698	0	5.758	2.451	0	0	0	0	0		6.698
1G_3	2962095	SNV	C	A	ppdA	1G_3_3_r1, 1G_3_4_r1	2	7	ppdA:c.105G>T	ppdA:p.Gln35His	No	Yes	0	0	0	5.323	1.132	0	0						5.323
1G_2	2965123	SNV	G	T	ptsP	1G_2_4_r1, 1G_2_6_r1, 1G_2_7_r1	3	11	ptsP:c.1334C>A	ptsP:p.Pro445Gln	No	Yes	0	0	0	0	2.664	0	2.782	1.997	0	0	0		2.782
1G_1	2965662	SNV	G	T	ptsP	1G_1_6_r1, 1G_1_8_r1, 1G_1_9_r1	3	11	ptsP:c.795C>A		No	No	0	0	0	0	0	0	1.24	0	1.422	1.622	0		1.622
1G_2	2966072	SNV	G	T	ptsP	1G_2_9_r1	1	11	ptsP:c.385C>A	ptsP:p.Gln129Lys	No	Yes	0	0	0	0	0	0	0	0	0	1.091	0		1.091
1G_2	2967209	SNV	G	T	#N/A	1G_2_10_r1	1	11			No	-	0	0	0	0	0	0	0	0	0	0	1.565		1.565
1G_2	2967692	SNV	A	C	mutH	1G_2_10_r1	1	11	mutH:c.9A>C	mutH:p.Gln3His	No	Yes	0	0	0	0	0	0	0	0	0	0	1.346		1.346
1G_1	2968020	SNV	G	T	mutH	1G_1_7_r1	1	11	mutH:c.337G>T	mutH:p.Val113Leu	No	Yes	0	0	0	0	0	0	0	2.745	0	0	0		2.745
1G_2	2970339	SNV	C	A	tas	1G_2_7_r1, 1G_2_8_r1, 1G_2_9_r1, 1G_2_10_r1	4	11	tas:c.721C>A	tas:p.Leu241Met	No	Yes	0	0	0	0	0	0	0	1.043	2.362	3.514	26.446		26.446
1G_3	2970415	SNV	G	T	tas	1G_3_6_r1	1	7	tas:c.797G>T	tas:p.Ser266Ile	No	Yes	0	0	0	0	0	0	3.016						3.016
1G_2	2973436	SNV	G	T	aas	1G_2_7_r1, 1G_2_8_r1, 1G_2_9_r1, 1G_2_10_r1	4	11	aas:c.601C>A	aas:p.Arg201Ser	No	Yes	0	0	0	0	0	0	1.118	8.617	16.413	18.251	17.662		18.251
1G_3	2974436	SNV	C	A	#N/A	1G_3_3_r1	1	7			No	-	0	0	0	1.572	0	0	0						1.572
1G_1	2974741	SNV	G	T	galR	1G_1_2_r1, 1G_1_3_r1, 1G_1_4_r1, 1G_1_5_r1, 1G_1_6_r1, 1G_1_7_r1	6	11	galR:c.121G>T	galR:p.Glu41*	No	Yes	0	0	2.105	1.105	2.955	5.376	9.517	17.864	0	0	0		17.864
1G_1	2977235	SNV	C	A	lysR	1G_1_3_r1	1	11	lysR:c.193C>A	lysR:p.Leu65Met	No	Yes	0	0	0	1.067	0	0	0	0	0	0	0		1.067
1G_3	2978254	SNV	C	A	ygeA	1G_3_5_r1, 1G_3_6_r1	2	7	ygeA:c.404G>T	ygeA:p.Arg135Leu	No	Yes	0	0	0	0	0	5.682	15.13						15.13
1G_2	2978693	SNV	G	T	#N/A	1G_2_4_r1, 1G_2_5_r1, 1G_2_6_r1	3	11			No	-	0	0	0	0	5.882	2.058	3.361	0	0	0	0		5.882
1G_2	2979121	SNV	C	A	araE	1G_2_7_r1, 1G_2_8_r1, 1G_2_9_r1	3	11	araE:c.1084G>T	araE:p.Val362Phe	No	Yes	0	0	0	0	0	0	0	2.366	8.976	2.857	0		8.976
1G_1	2979292	SNV	G	T	araE	1G_1_9_r1, 1G_1_10_r1	2	11	araE:c.913C>A	araE:p.Leu305Met	No	Yes	0	0	0	0	0	0	0	0	0	10.2	5.166		10.2
1G_2	2981597	SNV	G	T	kduI	1G_2_9_r1	1	11	kduI:c.550C>A	kduI:p.Leu184Met	No	Yes	0	0	0	0	0	0	0	0	0	1.421	0		1.421
1G_1	2983976	SNV	G	T	yqeG	1G_1_6_r1, 1G_1_7_r1, 1G_1_8_r1, 1G_1_9_r1	4	11	yqeG:c.108G>T		No	No	0	0	0	0	0	0	6.133	2.791	2.037	1.416	0		6.133
1G_2	2984576	SNV	C	A	yqeG	1G_2_7_r1, 1G_2_8_r1	2	11	yqeG:c.708C>A		No	No	0	0	0	0	0	0	0	1.402	1.562	0	0		1.562
1G_2	2990156	SNV	G	T	ygeH	1G_2_10_r1	1	11	ygeH:c.41G>T	ygeH:p.Gly14Val	No	Yes	0	0	0	0	0	0	0	0	0	0	1.01		1.01
1G_1	2990298	SNV	G	T	ygeH	1G_1_6_r1	1	11	ygeH:c.183G>T	ygeH:p.Trp61Cys	No	Yes	0	0	0	0	0	0	1.274	0	0	0	0		1.274
1G_2	2993620	SNV	G	T	#N/A	1G_2_7_r1, 1G_2_8_r1, 1G_2_9_r1	3	11			No	-	0	0	0	0	0	0	0	1.285	4.332	1.657	0		4.332
1G_2	2994251	SNV	C	A	#N/A	1G_2_8_r1	1	11			No	-	0	0	0	0	0	0	0	0	1.434	0	0		1.434
1G_1	2995719	SNV	G	T	#N/A	1G_1_6_r1, 1G_1_7_r1, 1G_1_8_r1	3	11			No	-	0	0	0	0	0	0	1.546	1.657	1.012	0	0		1.657
1G_2	3001012	SNV	C	A	xdhB	1G_2_7_r1, 1G_2_8_r1, 1G_2_9_r1	3	11	xdhB:c.377C>A	xdhB:p.Thr126Lys	No	Yes	0	0	0	0	0	0	0	1.667	1.22	1.003	0		1.667
1G_1	3002840	SNV	G	T	ygeV	1G_1_9_r1, 1G_1_10_r1	2	11	ygeV:c.969C>A		No	No	0	0	0	0	0	0	0	0	0	1.915	17.826		17.826
1G_2	3002842	SNV	G	T	ygeV	1G_2_10_r1	1	11	ygeV:c.967C>A	ygeV:p.Pro323Thr	No	Yes	0	0	0	0	0	0	0	0	0	0	2.02		2.02
1G_2	3004838	SNV	C	A	ygeW	1G_2_10_r1	1	11	ygeW:c.555C>A	ygeW:p.Asn185Lys	No	Yes	0	0	0	0	0	0	0	0	0	0	1.328		1.328
1G_1	3005543	SNV	C	A	ygeX	1G_1_6_r1	1	11	ygeX:c.12C>A	ygeX:p.Phe4Leu	No	Yes	0	0	0	0	0	0	1.359	0	0	0	0		1.359
1G_1	3007853	SNV	C	A	ygeY	1G_1_5_r1	1	11	ygeY:c.1068C>A		No	No	0	0	0	0	0	1.378	0	0	0	0	0		1.378
1G_1	3008304	SNV	C	A	hyuA	1G_1_5_r1, 1G_1_6_r1, 1G_1_7_r1	3	11	hyuA:c.255C>A		No	No	0	0	0	0	0	2.848	6.732	1.709	0	0	0		6.732
1G_1	3008486	SNV	G	T	hyuA	1G_1_8_r1	1	11	hyuA:c.437G>T	hyuA:p.Gly146Val	No	Yes	0	0	0	0	0	0	0	0	1.058	0	0		1.058
1G_1	3008958	SNV	C	A	hyuA	1G_1_8_r1	1	11	hyuA:c.909C>A	hyuA:p.Ser303Arg	No	Yes	0	0	0	0	0	0	0	0	1.357	0	0		1.357
1G_2	3010150	SNV	C	A	yqeA	1G_2_2_r1, 1G_2_5_r1	2	11	yqeA:c.668C>A	yqeA:p.Ala223Asp	No	Yes	0	0	3.704	0	0	3.303	0	0	0	0	0		3.704
1G_1	3010838	SNV	C	A	yqeB	1G_1_9_r1	1	11	yqeB:c.1424G>T	yqeB:p.Gly475Val	No	Yes	0	0	0	0	0	0	0	0	0	1.2	0		1.2
1G_2	3011280	SNV	G	T	yqeB	1G_2_10_r1	1	11	yqeB:c.982C>A	yqeB:p.Arg328Ser	No	Yes	0	0	0	0	0	0	0	0	0	0	3.383		3.383
1G_2	3011688	SNV	C	A	yqeB	1G_2_9_r1, 1G_2_10_r1	2	11	yqeB:c.574G>T	yqeB:p.Ala192Ser	No	Yes	0	0	0	0	0	0	0	0	0	1.348	1.051		1.348
1G_2	3011912	SNV	G	T	yqeB	1G_2_10_r1	1	11	yqeB:c.350C>A	yqeB:p.Ala117Glu	No	Yes	0	0	0	0	0	0	0	0	0	0	1.566		1.566
1G_1	3012864	SNV	G	T	yqeC	1G_1_6_r1, 1G_1_7_r1, 1G_1_8_r1, 1G_1_9_r1, 1G_1_10_r1	5	11	yqeC:c.216C>A		No	No	0	0	0	0	0	0	6.092	9.89	9.438	4.554	1.062		9.89
1G_2	3013938	SNV	C	A	#N/A	1G_2_9_r1	1	11			No	-	0	0	0	0	0	0	0	0	0	1.762	0		1.762
1G_2	3014366	SNV	G	T	ygfK	1G_2_10_r1	1	11	ygfK:c.285G>T	ygfK:p.Lys95Asn	No	Yes	0	0	0	0	0	0	0	0	0	0	1.775		1.775
1G_2	3014382	SNV	G	T	ygfK	1G_2_6_r1	1	11	ygfK:c.301G>T	ygfK:p.Glu101*	No	Yes	0	0	0	0	0	0	1.012	0	0	0	0		1.012
1G_2	3014670	SNV	G	T	ygfK	1G_2_10_r1	1	11	ygfK:c.589G>T	ygfK:p.Ala197Ser	No	Yes	0	0	0	0	0	0	0	0	0	0	1.751		1.751
1G_2	3015786	SNV	C	T	ygfK	1G_2_4_r1, 1G_2_6_r1, 1G_2_7_r1	3	11	ygfK:c.1705C>T	ygfK:p.Leu569Phe	No	Yes	0	0	0	0	1.475	0	1.487	1.325	0	0	0		1.487
1G_2	3015983	SNV	C	A	ygfK	1G_2_7_r1	1	11	ygfK:c.1902C>A		No	No	0	0	0	0	0	0	0	1.287	0	0	0		1.287
1G_2	3016187	SNV	C	A	ygfK	1G_2_4_r1, 1G_2_5_r1, 1G_2_6_r1, 1G_2_7_r1, 1G_2_8_r1	5	11	ygfK:c.2106C>A		No	No	0	0	0	0	3.046	1.059	2.112	3.004	4.335	0	0		4.335
1G_2	3017739	SNV	C	A	ssnA	1G_2_2_r1, 1G_2_5_r1	2	11	ssnA:c.557C>A	ssnA:p.Ala186Glu	No	Yes	0	0	1.842	0	0	1.014	0	0	0	0	0		1.842
1G_1	3018521	SNV	G	T	#N/A	1G_1_6_r1, 1G_1_7_r1, 1G_1_8_r1, 1G_1_10_r1	4	11			No	-	0	0	0	0	0	0	2.832	1.42	1.012	0	1.845		2.832
1G_3	3018951	SNV	C	A	ygfM	1G_3_6_r1	1	7	ygfM:c.390C>A		No	No	0	0	0	0	0	0	1.961						1.961
1G_2	3018968	SNV	C	A	ygfM	1G_2_7_r1, 1G_2_8_r1, 1G_2_9_r1	3	11	ygfM:c.407C>A	ygfM:p.Ser136*	No	Yes	0	0	0	0	0	0	0	1.658	2.262	3.002	0		3.002
1G_1	3019686	SNV	G	T	xdhD	1G_1_6_r1, 1G_1_7_r1, 1G_1_8_r1	3	11	xdhD:c.349G>T	xdhD:p.Ala117Ser	No	Yes	0	0	0	0	0	0	2.815	1.043	1.758	0	0		2.815
1G_2	3021021	SNV	C	A	xdhD	1G_2_10_r1	1	11	xdhD:c.1684C>A	xdhD:p.Pro562Thr	No	Yes	0	0	0	0	0	0	0	0	0	0	1.146		1.146
1G_1	3021933	SNV	G	T	xdhD	1G_1_8_r1, 1G_1_9_r1, 1G_1_10_r1	3	11	xdhD:c.2596G>T	xdhD:p.Glu866*	No	Yes	0	0	0	0	0	0	0	0	1.464	2.405	1.455		2.405
1G_1	3025935	SNV	C	A	ygfQ	1G_1_5_r1	1	11	ygfQ:c.793C>A	ygfQ:p.Pro265Thr	No	Yes	0	0	0	0	0	1.231	0	0	0	0	0		1.231
1G_1	3027540	SNV	G	T	ygfT	1G_1_6_r1, 1G_1_7_r1, 1G_1_8_r1	3	11	ygfT:c.1414C>A	ygfT:p.Arg472Ser	No	Yes	0	0	0	0	0	0	1.291	1.49	2.97	0	0		2.97
1G_1	3032775	SNV	G	T	lysS	1G_1_4_r1, 1G_1_5_r1	2	11	lysS:c.422C>A	lysS:p.Thr141Asn	No	Yes	0	0	0	0	1.08	1.524	0	0	0	0	0		1.524
1G_2	3033929	SNV	G	T	prfB	1G_2_7_r1, 1G_2_8_r1, 1G_2_9_r1, 1G_2_10_r1	4	11	prfB:c.300C>A	prfB:p.Ser100Arg	No	Yes	0	0	0	0	0	0	0	1.036	3.407	2.773	1.681		3.407
1G_2	3036175	SNV	C	A	dsbC	1G_2_10_r1	1	11	dsbC:c.670G>T	dsbC:p.Glu224*	No	Yes	0	0	0	0	0	0	0	0	0	0	1.119		1.119
1G_1	3039362	SNV	C	A	ygfZ	1G_1_5_r1	1	11	ygfZ:c.28C>A	ygfZ:p.Gln10Lys	No	Yes	0	0	0	0	0	1.099	0	0	0	0	0		1.099
1G_2	3040862	SNV	C	A	yqfA	1G_2_9_r1	1	11	yqfA:c.309G>T	yqfA:p.Leu103Phe	No	Yes	0	0	0	0	0	0	0	0	0	1.024	0		1.024
1G_1	3042350	SNV	G	T	bglA	1G_1_2_r1, 1G_1_4_r1	2	11	bglA:c.667G>T	bglA:p.Ala223Ser	No	Yes	0	0	1.587	0	1.348	0	0	0	0	0	0		1.587
1G_3	3042477	SNV	G	T	bglA	1G_3_6_r1	1	7	bglA:c.794G>T	bglA:p.Arg265Leu	No	Yes	0	0	0	0	0	0	1.124						1.124
1G_1	3042676	SNV	G	T	bglA	1G_1_8_r1, 1G_1_9_r1, 1G_1_10_r1	3	11	bglA:c.993G>T		No	No	0	0	0	0	0	0	0	0	1.661	3.509	15.009		15.009
1G_1	3044740	SNV	G	T	gcvP	1G_1_6_r1	1	11	gcvP:c.2324C>A	gcvP:p.Ala775Glu	No	Yes	0	0	0	0	0	0	1.689	0	0	0	0		1.689
1G_1	3045296	SNV	G	T	gcvP	1G_1_6_r1, 1G_1_7_r1	2	11	gcvP:c.1768C>A	gcvP:p.Arg590Ser	No	Yes	0	0	0	0	0	0	3.454	1.268	0	0	0		3.454
1G_1	3045454	SNV	C	A	gcvP	1G_1_8_r1, 1G_1_10_r1	2	11	gcvP:c.1610G>T	gcvP:p.Cys537Phe	No	Yes	0	0	0	0	0	0	0	0	1.003	0	5.701		5.701
1G_1	3048935	SNV	G	T	#N/A	1G_1_3_r1	1	11			No	-	0	0	0	1.484	0	0	0	0	0	0	0		1.484
1G_1	3050652	SNV	G	T	ubiH	1G_1_2_r1, 1G_1_4_r1, 1G_1_5_r1	3	11	ubiH:c.889C>A	ubiH:p.Gln297Lys	No	Yes	0	0	3.672	0	4.412	1.818	0	0	0	0	0		4.412
1G_1	3053019	SNV	C	A	ygfB	1G_1_5_r1	1	11	ygfB:c.448G>T	ygfB:p.Asp150Tyr	No	Yes	0	0	0	0	0	1.687	0	0	0	0	0		1.687
1G_2	3054551	SNV	C	A	ygfA	1G_2_10_r1	1	11	ygfA:c.289C>A	ygfA:p.Pro97Thr	No	Yes	0	0	0	0	0	0	0	0	0	0	2.593		2.593
1G_3	3055033	SNV	C	A	#N/A	1G_3_1_r1, 1G_3_2_r1, 1G_3_3_r1, 1G_3_4_r1, 1G_3_5_r1, 1G_3_6_r1	6	7			No	-	0	76.99	93.855	97.322	96.747	93.644	96.006						97.322
1G_3	3056256	SNV	C	A	serA	1G_3_3_r1, 1G_3_4_r1	2	7	serA:c.177G>T		No	No	0	3.46	2.583	1.144	1	0	1.17						3.46
1G_1	3056381	SNV	C	A	serA	1G_1_10_r1	1	11	serA:c.52G>T	serA:p.Gly18Cys	No	Yes	0	0	0	0	0	0	0	0	0	0	1.022		1.022
1G_3	3057984	SNV	G	T	argP	1G_3_3_r1, 1G_3_4_r1	2	7	argP:c.210G>T		No	No	0	0	0	10.166	4.288	0	0						10.166
1G_2	3058628	SNV	C	A	argP	1G_2_10_r1	1	11	argP:c.854C>A	argP:p.Ala285Glu	No	Yes	0	0	0	0	0	0	0	0	0	0	1.024		1.024
1G_1	3059166	SNV	C	A	scpA	1G_1_5_r1, 1G_1_6_r1	2	11	scpA:c.295C>A	scpA:p.Gln99Lys	No	Yes	0	0	0	0	0	1.414	1.618	0	0	0	0		1.618
1G_1	3063577	SNV	C	A	scpC	1G_1_6_r1, 1G_1_9_r1	2	11	scpC:c.754C>A	scpC:p.Pro252Thr	No	Yes	0	0	0	0	0	0	2.167	0	0	1.157	0		2.167
1G_3	3065620	SNV	C	A	yggE	1G_3_3_r1, 1G_3_4_r1, 1G_3_5_r1, 1G_3_6_r1	4	7	yggE:c.483G>T		No	No	0	0	0	1.213	3.16	2.734	1.758						3.16
1G_1	3066510	SNV	G	T	argO	1G_1_7_r1, 1G_1_8_r1, 1G_1_9_r1	3	11	argO:c.321C>A		No	No	0	0	0	0	0	0	0	1.396	1.239	1.524	0		1.524
1G_1	3066598	SNV	G	T	argO	1G_1_7_r1	1	11	argO:c.233C>A	argO:p.Ala78Asp	No	Yes	0	0	0	0	0	0	0	14.8	0	0	0		14.8
1G_2	3067271	SNV	C	A	mscS	1G_2_10_r1	1	11	mscS:c.559G>T	mscS:p.Glu187*	No	Yes	0	0	0	0	0	0	0	0	0	0	1.868		1.868
1G_1	3068221	SNV	G	T	fbaA	1G_1_9_r1, 1G_1_10_r1	2	11	fbaA:c.1046C>A	fbaA:p.Ala349Glu	No	Yes	0	0	0	0	0	0	0	0	0	1.066	17.865		17.865
1G_3	3070934	SNV	G	T	epd	1G_3_6_r1	1	7	epd:c.780C>A		No	No	0	0	0	0	0	0	1.478						1.478
1G_2	3072906	SNV	C	A	yggD	1G_2_7_r1	1	11	yggD:c.312G>T		No	No	0	0	0	0	0	0	0	1.069	0	0	0		1.069
1G_2	3073227	SNV	G	T	#N/A	1G_2_1_r1, 1G_2_2_r1, 1G_2_3_r1, 1G_2_4_r1, 1G_2_5_r1, 1G_2_6_r1, 1G_2_7_r1	7	11			No	-	0	1.382	3.247	2.786	1.524	3.04	2.32	1.855	0	0	0		3.247
1G_1	3073813	SNV	G	T	yggF	1G_1_9_r1, 1G_1_10_r1	2	11	yggF:c.392C>A	yggF:p.Ala131Glu	No	Yes	0	0	0	0	0	0	0	0	0	1.299	1.622		1.622
1G_1	3074413	SNV	G	T	yggP	1G_1_9_r1	1	11	yggP:c.1066C>A	yggP:p.Leu356Met	No	Yes	0	0	0	0	0	0	0	0	0	1.961	0		1.961
1G_2	3074727	SNV	G	T	yggP	1G_2_4_r1	1	11	yggP:c.752C>A	yggP:p.Ala251Glu	No	Yes	0	0	0	0	1.402	0	0	0	0	0	0		1.402
1G_1	3077024	SNV	G	T	cmtB	1G_1_2_r1	1	11	cmtB:c.329C>A	cmtB:p.Ser110*	No	Yes	0	0	1.276	0	0	0	0	0	0	0	0		1.276
1G_3	3077915	SNV	C	A	tktA	1G_3_2_r1	1	7	tktA:c.1743G>T		No	No	0	3.846	1.373	0	0	0	2.756						3.846
1G_1	3079844	SNV	C	A	#N/A	1G_1_8_r1, 1G_1_9_r1, 1G_1_10_r1	3	11			No	-	0	0	0	0	0	0	0	0	2.477	4.773	14.062		14.062
1G_3	3080551	SNV	G	T	yggG	1G_3_6_r1	1	7	yggG:c.617G>T	yggG:p.Ser206Ile	No	Yes	0	0	0	0	0	0	2.376						2.376
1G_1	3081487	SNV	C	A	speB	1G_1_8_r1, 1G_1_10_r1	2	11	speB:c.333G>T	speB:p.Lys111Asn	No	Yes	0	1.447	0	0	0	0	0	0	2.461	0	2.433		2.461
1G_3	3082833	SNV	C	A	speA	1G_3_2_r1	1	7	speA:c.1101G>T		No	No	0	0	1.385	0	0	0	0						1.385
1G_3	3083151	SNV	C	A	speA	1G_3_2_r1, 1G_3_3_r1, 1G_3_4_r1, 1G_3_5_r1, 1G_3_6_r1	5	7	speA:c.783G>T		No	No	0	3.34	17.098	62.585	80.44	78.706	66.513						80.44
1G_1	3084365	SNV	C	A	yqgC	1G_1_7_r1	1	11	yqgC:c.157C>A	yqgC:p.Leu53Met	No	Yes	0	0	0	0	0	0	0	16.699	0	0	0		16.699
1G_1	3084388	SNV	G	T	yqgC	1G_1_7_r1	1	11	yqgC:c.180G>T		No	No	0	0	0	0	0	0	0	1.172	0	0	0		1.172
1G_1	3084660	SNV	G	T	yqgD	1G_1_8_r1, 1G_1_9_r1	2	11	yqgD:c.13C>A	yqgD:p.Pro5Thr	No	Yes	0	0	0	0	0	0	0	0	1.873	2.198	0		2.198
1G_1	3085849	SNV	G	T	metK	1G_1_7_r1, 1G_1_8_r1	2	11	metK:c.1122G>T		No	No	0	0	0	0	0	0	0	1.266	2.169	0	0		2.169
1G_1	3086468	SNV	G	T	galP	1G_1_5_r1	1	11	galP:c.163G>T	galP:p.Glu55*	No	Yes	0	0	0	0	0	1.015	0	0	0	0	0		1.015
1G_2	3086792	SNV	G	T	galP	1G_2_10_r1	1	11	galP:c.487G>T	galP:p.Ala163Ser	No	Yes	0	0	0	0	0	0	0	0	0	0	2.783		2.783
1G_1	3089908	SNV	G	T	gshB	1G_1_4_r1, 1G_1_5_r1, 1G_1_6_r1, 1G_1_7_r1, 1G_1_8_r1, 1G_1_9_r1, 1G_1_10_r1	7	11	gshB:c.9G>T	gshB:p.Lys3Asn	No	Yes	0	0	0	0	7.718	7.646	2.625	17.869	4.27	4.128	1.692		17.869
1G_2	3090736	SNV	G	T	gshB	1G_2_7_r1	1	11	gshB:c.837G>T		No	No	0	0	0	0	0	0	0	2.802	0	0	0		2.802
1G_2	3096252	SNV	G	T	yggW	1G_2_7_r1, 1G_2_8_r1, 1G_2_9_r1	3	11	yggW:c.964G>T	yggW:p.Ala322Ser	No	Yes	0	0	0	0	0	0	0	1.364	1.125	2.585	0		2.585
1G_1	3099598	SNV	C	A	yggN	1G_1_6_r1, 1G_1_7_r1, 1G_1_8_r1, 1G_1_9_r1, 1G_1_10_r1	5	11	yggN:c.48G>T	yggN:p.Met16Ile	No	Yes	0	0	0	0	0	0	10.097	11.134	29.193	32	13.146		32
1G_1	3099966	SNV	C	A	yggL	1G_1_8_r1, 1G_1_9_r1, 1G_1_10_r1	3	11	yggL:c.190G>T	yggL:p.Ala64Ser	No	Yes	0	0	0	0	0	0	0	0	3.564	6.391	57.041		57.041
1G_2	3100139	SNV	C	A	yggL	1G_2_2_r1, 1G_2_5_r1	2	11	yggL:c.17G>T	yggL:p.Ser6Ile	No	Yes	0	0	1.654	0	0	1.504	0	0	0	0	0		1.654
1G_1	3101873	SNV	C	A	mutY	1G_1_6_r1, 1G_1_7_r1, 1G_1_8_r1	3	11	mutY:c.839C>A	mutY:p.Ala280Asp	No	Yes	0	0	0	0	0	0	4.394	2.928	2.041	0	0		4.394
1G_2	3102502	SNV	C	A	mltC	1G_2_8_r1	1	11	mltC:c.48C>A		No	No	0	0	0	0	0	0	0	0	1.28	0	0		1.28
1G_1	3106178	SNV	C	A	speC	1G_1_8_r1, 1G_1_9_r1	2	11	speC:c.1000G>T	speC:p.Glu334*	No	Yes	0	0	0	0	0	0	0	0	1.468	1.891	0		1.891
1G_1	3106495	SNV	C	A	speC	1G_1_6_r1, 1G_1_7_r1, 1G_1_8_r1, 1G_1_9_r1, 1G_1_10_r1	5	11	speC:c.683G>T	speC:p.Gly228Val	No	Yes	0	0	0	0	0	0	14.916	8.885	15.846	13.721	58.811		58.811
1G_1	3113954	SNV	C	A	yghJ	1G_1_9_r1, 1G_1_10_r1	2	11	yghJ:c.3181G>T	yghJ:p.Glu1061*	No	Yes	0	0	0	0	0	0	0	0	0	5.441	5.832		5.832
1G_3	3114486	SNV	G	T	yghJ	1G_3_3_r1, 1G_3_4_r1, 1G_3_5_r1, 1G_3_6_r1	4	7	yghJ:c.2649C>A		No	No	0	0	0	13.496	5.565	3.519	3.114						13.496
1G_2	3115835	SNV	C	A	yghJ	1G_2_2_r1, 1G_2_3_r1, 1G_2_4_r1, 1G_2_8_r1, 1G_2_9_r1, 1G_2_10_r1	6	11	yghJ:c.1300G>T	yghJ:p.Ala434Ser	No	Yes	0	0	6.119	1.429	1.489	0	0	0	1.711	2.963	7.745		7.745
1G_1	3116415	SNV	G	T	yghJ	1G_1_8_r1, 1G_1_9_r1, 1G_1_10_r1	3	11	yghJ:c.720C>A		No	No	0	0	0	0	0	0	0	0	4.406	16.176	5.664		16.176
1G_2	3119911	SNV	G	T	glcB	1G_2_6_r1, 1G_2_7_r1	2	11	glcB:c.1917C>A	glcB:p.Ser639Arg	No	Yes	0	0	0	0	0	0	1.113	2.393	0	0	0		2.393
1G_2	3120583	SNV	C	A	glcB	1G_2_10_r1	1	11	glcB:c.1245G>T	glcB:p.Met415Ile	No	Yes	0	0	0	0	0	0	0	0	0	0	2.132		2.132
1G_2	3121436	SNV	G	T	glcB	1G_2_4_r1, 1G_2_6_r1, 1G_2_7_r1	3	11	glcB:c.392C>A	glcB:p.Ala131Glu	No	Yes	0	0	0	0	1.208	0	1.829	2.611	0	0	0		2.611
1G_1	3121856	SNV	G	T	glcG	1G_1_7_r1, 1G_1_8_r1, 1G_1_9_r1, 1G_1_10_r1	4	11	glcG:c.398C>A	glcG:p.Ala133Glu	No	Yes	0	0	0	0	0	0	0	2.703	3.523	4.709	2.203		4.709
1G_1	3123429	SNV	G	T	glcF	1G_1_6_r1, 1G_1_7_r1, 1G_1_8_r1, 1G_1_9_r1, 1G_1_10_r1	5	11	glcF:c.53C>A	glcF:p.Ala18Asp	No	Yes	0	0	0	0	0	0	14.925	17.25	32.67	36.036	14.243		36.036
1G_3	3124220	SNV	G	T	glcE	1G_3_3_r1, 1G_3_4_r1, 1G_3_5_r1, 1G_3_6_r1	4	7	glcE:c.325C>A	glcE:p.Pro109Thr	No	Yes	0	0	0	22.074	49.488	45.868	25.573						49.488
1G_1	3125705	SNV	G	T	glcD	1G_1_8_r1, 1G_1_9_r1	2	11	glcD:c.339C>A		No	No	0	0	0	0	0	0	0	0	2.344	2.462	0		2.462
1G_2	3125749	SNV	C	A	glcD	1G_2_8_r1, 1G_2_9_r1, 1G_2_10_r1	3	11	glcD:c.295G>T	glcD:p.Glu99*	No	Yes	0	0	0	0	0	0	0	0	1.401	11.828	5.081		11.828
1G_2	3126669	SNV	C	A	glcC	1G_2_6_r1	1	11	glcC:c.376C>A	glcC:p.Arg126Ser	No	Yes	0	0	0	0	0	0	1.069	0	0	0	0		1.069
1G_3	3128137	SNV	G	T	#N/A	1G_3_5_r1, 1G_3_6_r1	2	7			No	-	0	0	0	0	1.129	2.964	11.424						11.424
1G_1	3128265	SNV	T	C	insH-9	1G_1_1_r1	1	11	insH-9:c.66T>C		No	No	0	1.351	0	0	0	0	0	0	0	0	0		1.351
1G_2	3129508	SNV	G	T	#N/A	1G_2_9_r1, 1G_2_10_r1	2	11			No	-	0	0	0	0	0	0	0	0	0	2.457	24.731		24.731
1G_1	3134287	SNV	G	T	pitB	1G_1_7_r1, 1G_1_8_r1	2	11	pitB:c.107C>A	pitB:p.Ala36Glu	No	Yes	0	0	0	0	0	0	0	1.698	1.765	0	0		1.765
1G_1	3135708	SNV	G	T	gsp	1G_1_6_r1, 1G_1_7_r1, 1G_1_8_r1, 1G_1_9_r1, 1G_1_10_r1	5	11	gsp:c.837C>A	gsp:p.Asp279Glu	No	Yes	0	0	0	0	0	0	1.956	2.381	10.2	12.216	5.051		12.216
1G_2	3137535	SNV	G	T	yghU	1G_2_10_r1	1	11	yghU:c.787G>T	yghU:p.Gly263*	No	Yes	0	0	0	0	0	0	0	0	0	0	1.096		1.096
1G_1	3140294	SNV	G	T	hybC	1G_1_7_r1	1	11	hybC:c.718C>A	hybC:p.Leu240Met	No	Yes	0	0	0	0	0	0	0	15.955	0	0	0		15.955
1G_2	3140920	SNV	G	T	hybC	1G_2_7_r1, 1G_2_8_r1, 1G_2_9_r1, 1G_2_10_r1	4	11	hybC:c.92C>A	hybC:p.Ala31Glu	No	Yes	0	0	0	0	0	0	0	4.417	10.234	10.522	12.829		12.829
1G_2	3141664	SNV	C	A	hybB	1G_2_8_r1, 1G_2_9_r1, 1G_2_10_r1	3	11	hybB:c.523G>T	hybB:p.Ala175Ser	No	Yes	0	0	0	0	0	0	0	0	2.832	1.156	2.503		2.832
1G_2	3144386	SNV	G	T	#N/A	1G_2_9_r1, 1G_2_10_r1	2	11			No	-	0	0	0	0	0	0	0	0	0	1.133	1.102		1.133
1G_1	3144775	SNV	C	A	#N/A	1G_1_10_r1	1	11			No	-	0	0	0	0	0	0	0	0	0	0	1.235		1.235
1G_1	3145932	SNV	C	A	yghZ	1G_1_8_r1, 1G_1_9_r1, 1G_1_10_r1	3	11	yghZ:c.14C>A	yghZ:p.Ala5Glu	No	Yes	0	0	0	0	0	0	0	0	1.674	8.108	7.809		8.108
1G_1	3146456	SNV	G	T	yghZ	1G_1_5_r1	1	11	yghZ:c.538G>T	yghZ:p.Glu180*	No	Yes	0	0	0	0	0	1.426	0	0	0	0	0		1.426
1G_2	3147642	SNV	C	A	#N/A	1G_2_9_r1	1	11			No	-	0	0	0	0	0	0	0	0	0	1.514	0		1.514
1G_1	3147702	SNV	C	A	yghA	1G_1_9_r1, 1G_1_10_r1	2	11	yghA:c.19C>A	yghA:p.Pro7Thr	No	Yes	0	0	0	0	0	0	0	0	0	3.254	4.715		4.715
1G_2	3148428	SNV	C	A	yghA	1G_2_8_r1, 1G_2_9_r1, 1G_2_10_r1	3	11	yghA:c.745C>A	yghA:p.Gln249Lys	No	Yes	0	0	0	0	0	0	0	0	3.87	2.821	2.866		3.87
1G_1	3148575	SNV	G	T	#N/A	1G_1_7_r1, 1G_1_8_r1	2	11			No	-	0	0	0	0	0	0	0	2.368	1.323	0	0		2.368
1G_1	3150968	SNV	C	A	metC	1G_1_5_r1, 1G_1_6_r1, 1G_1_7_r1, 1G_1_9_r1, 1G_1_10_r1	5	11	metC:c.711C>A		No	No	0	1.151	0	0	0	2.145	2.177	1.706	0	2.02	1.815		2.177
1G_2	3151637	SNV	C	A	yghB	1G_2_10_r1	1	11	yghB:c.53C>A	yghB:p.Ala18Glu	No	Yes	0	0	0	0	0	0	0	0	0	0	3.055		3.055
1G_1	3153040	SNV	C	A	yqhC	1G_1_9_r1	1	11	yqhC:c.201G>T	yqhC:p.Glu67Asp	No	Yes	0	0	0	0	0	0	0	0	0	1.073	0		1.073
1G_1	3154480	SNV	G	T	yqhD	1G_1_8_r1, 1G_1_9_r1, 1G_1_10_r1	3	11	yqhD:c.1104G>T		No	No	0	0	0	0	0	0	0	0	2.727	7.333	47.991		47.991
1G_2	3155187	SNV	C	A	dkgA	1G_2_10_r1	1	11	dkgA:c.543C>A		No	No	0	0	0	0	0	0	0	0	0	0	1.183		1.183
1G_1	3156218	SNV	G	T	yqhG	1G_1_10_r1	1	11	yqhG:c.547G>T	yqhG:p.Asp183Tyr	No	Yes	0	0	0	0	0	0	0	0	0	0	12.425		12.425
1G_1	3160605	SNV	C	A	ftsP	1G_1_9_r1, 1G_1_10_r1	2	11	ftsP:c.87G>T		No	No	0	0	0	0	0	0	0	0	0	9.392	6.371		9.392
1G_3	3161969	SNV	G	T	parC	1G_3_5_r1, 1G_3_6_r1	2	7	parC:c.2027C>A	parC:p.Ser676*	No	Yes	0	0	0	0	0	1.513	4.027						4.027
1G_1	3163687	SNV	C	A	parC	1G_1_8_r1, 1G_1_9_r1, 1G_1_10_r1	3	11	parC:c.309G>T	parC:p.Gln103His	No	Yes	0	0	0	0	0	0	0	0	2.2	2.972	15.332		15.332
1G_2	3164958	SNV	C	A	ygiS	1G_2_6_r1, 1G_2_7_r1	2	11	ygiS:c.783G>T	ygiS:p.Glu261Asp	No	Yes	0	0	0	0	0	0	1.031	1.007	0	0	0		1.031
1G_3	3165694	SNV	G	T	ygiS	1G_3_6_r1	1	7	ygiS:c.47C>A	ygiS:p.Ala16Asp	No	Yes	0	0	0	0	0	0	1.602						1.602
1G_1	3166002	SNV	G	T	ygiT	1G_1_6_r1	1	11	ygiT:c.267C>A	ygiT:p.Ser89Arg	No	Yes	0	0	0	0	0	0	1.718	0	0	0	0		1.718
1G_2	3166087	SNV	C	A	ygiT	1G_2_10_r1	1	11	ygiT:c.182G>T	ygiT:p.Arg61Leu	No	Yes	0	0	0	0	0	0	0	0	0	0	1.484		1.484
1G_1	3166506	SNV	G	T	mqsR	1G_1_7_r1	1	11	mqsR:c.61C>A	mqsR:p.Gln21Lys	No	Yes	0	0	0	0	0	0	0	17.638	0	0	0		17.638
1G_2	3170813	SNV	G	T	mdaB	1G_2_4_r1, 1G_2_6_r1, 1G_2_7_r1, 1G_2_8_r1	4	11	mdaB:c.262G>T	mdaB:p.Glu88*	No	Yes	0	0	0	0	1.096	0	1.007	1.459	1.842	0	0		1.842
1G_3	3174500	SNV	C	A	cpdA	1G_3_5_r1, 1G_3_6_r1	2	7	cpdA:c.356G>T	cpdA:p.Gly119Val	No	Yes	0	0	0	0	0	1.237	2.263						2.263
1G_3	3175675	SNV	G	T	nudF	1G_3_3_r1, 1G_3_4_r1, 1G_3_5_r1, 1G_3_6_r1	4	7	nudF:c.258C>A	nudF:p.Ser86Arg	No	Yes	0	0	0	4.103	8.833	6.569	2.977						8.833
1G_1	3175817	SNV	C	A	nudF	1G_1_7_r1	1	11	nudF:c.116G>T	nudF:p.Arg39Leu	No	Yes	0	0	0	0	0	0	0	1.505	0	1.055	0		1.505
1G_2	3177948	SNV	C	A	ygiB	1G_2_9_r1	1	11	ygiB:c.183C>A	ygiB:p.Ser61Arg	No	Yes	0	0	0	0	0	0	0	0	0	1.312	0		1.312
1G_1	3184130	SNV	C	A	#N/A	1G_1_1_r1, 1G_1_2_r1, 1G_1_3_r1, 1G_1_4_r1, 1G_1_5_r1, 1G_1_6_r1, 1G_1_7_r1	7	11			No	-	0	24.214	2.262	3.64	2.208	4.184	8.481	19.724	0	0	0		24.214
1G_2	3185998	SNV	C	A	#N/A	1G_2_10_r1	1	11			No	-	0	0	0	0	0	0	0	0	0	0	1.023		1.023
1G_1	3191607	SNV	G	T	yqiK	1G_1_7_r1, 1G_1_8_r1, 1G_1_9_r1, 1G_1_10_r1	4	11	yqiK:c.722G>T	yqiK:p.Arg241Leu	No	Yes	0	0	0	0	0	0	0	1.179	5.983	19.767	6.098		19.767
1G_1	3192101	SNV	G	T	yqiK	1G_1_7_r1	1	11	yqiK:c.1216G>T	yqiK:p.Ala406Ser	No	Yes	0	0	0	0	0	0	0	7.708	0	0	0		7.708
1G_1	3192767	SNV	G	T	#N/A	1G_1_7_r1	1	11			No	-	0	0	0	0	0	0	0	18.033	0	0	0		18.033
1G_3	3193079	SNV	G	T	#N/A	1G_3_4_r1, 1G_3_5_r1, 1G_3_6_r1	3	7			No	-	0	0	0	0	1.415	3.827	15.755						15.755
1G_1	3194807	SNV	G	T	#N/A	1G_1_6_r1, 1G_1_7_r1, 1G_1_8_r1	3	11			No	-	0	0	0	0	0	0	4.974	3.107	2.146	0	0		4.974
1G_1	3195379	SNV	C	A	glnE	1G_1_10_r1	1	11	glnE:c.2285G>T	glnE:p.Gly762Val	No	Yes	0	0	0	0	0	0	0	0	0	0	12.128		12.128
1G_2	3196758	SNV	C	A	glnE	1G_2_8_r1	1	11	glnE:c.906G>T	glnE:p.Met302Ile	No	Yes	0	0	0	0	0	0	0	0	1.252	0	0		1.252
1G_3	3197376	SNV	G	T	glnE	1G_3_3_r1	1	7	glnE:c.288C>A		No	No	0	0	0	1.217	0	0	0						1.217
1G_1	3200330	SNV	C	A	cca	1G_1_6_r1, 1G_1_7_r1, 1G_1_9_r1, 1G_1_10_r1	4	11	cca:c.418C>A	cca:p.Arg140Ser	No	Yes	0	0	0	0	0	0	1.669	1.386	0	1.028	1.092		1.669
1G_1	3200845	SNV	C	A	cca	1G_1_0_r1	1	11	cca:c.933C>A	cca:p.Phe311Leu	No	Yes	1.196	0	0	0	0	0	0	0	0	0	0		1.196
1G_2	3200845	SNV	C	A	cca	1G_2_4_r1, 1G_2_5_r1, 1G_2_6_r1, 1G_2_7_r1, 1G_2_8_r1, 1G_2_9_r1, 1G_2_10_r1	7	11	cca:c.933C>A	cca:p.Phe311Leu	No	Yes	0	0	0	0	19.038	5.904	32.03	32.168	27.17	32.723	23.628		32.723
1G_2	3203461	SNV	G	T	ttdR	1G_2_8_r1, 1G_2_9_r1	2	11	ttdR:c.818C>A	ttdR:p.Ala273Asp	No	Yes	0	0	0	0	0	0	0	0	1.193	1.09	0		1.193
1G_2	3206280	SNV	C	A	ttdT	1G_2_8_r1, 1G_2_9_r1, 1G_2_10_r1	3	11	ttdT:c.235C>A	ttdT:p.Leu79Ile	No	Yes	0	0	0	0	0	0	0	0	3.69	6.596	7.5		7.5
1G_2	3207169	SNV	C	A	ttdT	1G_2_10_r1	1	11	ttdT:c.1124C>A	ttdT:p.Ser375*	No	Yes	0	0	0	0	0	0	0	0	0	0	1.115		1.115
1G_2	3208443	SNV	G	T	ygjD	1G_2_1_r1, 1G_2_2_r1, 1G_2_3_r1, 1G_2_4_r1, 1G_2_5_r1, 1G_2_6_r1, 1G_2_7_r1	7	11	ygjD:c.123C>A		No	No	0	4.585	5.742	7.759	4.88	7.638	2.228	1.229	0	0	0		7.759
1G_1	3208737	SNV	C	A	#N/A	1G_1_9_r1	1	11			No	-	0	0	0	0	0	0	0	0	0	1.896	0		1.896
1G_2	3208845	SNV	G	T	rpsU	1G_2_1_r1	1	11	rpsU:c.43G>T	rpsU:p.Ala15Ser	No	Yes	0	1.101	0	0	0	0	0	0	0	0	0		1.101
1G_1	3209075	SNV	C	A	upstream dnaG	1G_1_3_r1, 1G_1_4_r1	2	11			No	-	0	0	0	1.718	4	0	0	0	0	0	0		4
1G_2	3209076	SNV	C	A	upstream dnaG	1G_2_2_r1, 1G_2_8_r1, 1G_2_9_r1, 1G_2_10_r1	4	11			No	-	0	0	1.518	0	0	0	0	0	1.514	2.228	4.212		4.212
1G_1	3209081	SNV	G	T	upstream dnaG	1G_1_1_r1, 1G_1_2_r1, 1G_1_3_r1, 1G_1_4_r1, 1G_1_5_r1, 1G_1_6_r1, 1G_1_7_r1, 1G_1_8_r1, 1G_1_9_r1, 1G_1_10_r1	10	11			No	-	0	92.279	98.295	93.103	95.216	99.336	99.283	99.376	99.324	100	99.598		100
1G_2	3209082	SNV	G	T	upstream dnaG	1G_2_8_r1, 1G_2_9_r1, 1G_2_10_r1	3	11			No	-	0	0	0	0	0	0	0	0	2.414	3.135	17.949		17.949
1G_2	3209091	SNV	G	T	upstream dnaG	1G_2_10_r1	1	11			No	-	0	0	0	0	0	0	0	0	0	0	1.107		1.107
1G_1	3209614	SNV	C	A	dnaG	1G_1_10_r1	1	11	dnaG:c.486C>A		No	No	0	0	0	0	0	0	0	0	0	0	1.089		1.089
1G_2	3210615	SNV	C	A	dnaG	1G_2_9_r1, 1G_2_10_r1	2	11	dnaG:c.1487C>A	dnaG:p.Pro496Gln	No	Yes	0	0	0	0	0	0	0	0	0	2.494	1.501		2.494
1G_3	3211146	SNV	G	T	rpoD	1G_3_4_r1, 1G_3_5_r1	2	7	rpoD:c.78G>T	rpoD:p.Glu26Asp	Yes	Yes	0	0	0	0	1.487	4.773	0						4.773
1G_3	3211312	SNV	C	A	rpoD	1G_3_2_r1	1	7	rpoD:c.244C>A	rpoD:p.Gln82Lys	No	Yes	0	0	1.76	0	0	0	0						1.76
1G_2	3211600	SNV	G	T	rpoD	1G_2_8_r1, 1G_2_9_r1, 1G_2_10_r1	3	11	rpoD:c.532G>T	rpoD:p.Ala178Ser	No	Yes	0	0	0	0	0	0	0	0	1.234	1.848	16.209		16.209
1G_2	3213146	SNV	C	A	mug	1G_2_2_r1, 1G_2_4_r1, 1G_2_5_r1, 1G_2_6_r1	4	11	mug:c.350G>T	mug:p.Ser117Ile	No	Yes	0	0	1.862	0	3.452	3.203	1.565	0	0	0	0		3.452
1G_1	3213457	SNV	C	A	mug	1G_1_2_r1, 1G_1_4_r1, 1G_1_5_r1	3	11	mug:c.39G>T		No	No	0	0	4.414	0	2.206	2.069	0	0	0	0	0		4.414
1G_2	3213678	SNV	G	T	#N/A	1G_2_6_r1	1	11			No	-	0	0	0	0	0	0	1.265	0	0	0	0		1.265
1G_1	3216690	SNV	G	T	aer	1G_1_3_r1	1	11	aer:c.409C>A	aer:p.Arg137Ser	No	Yes	0	0	0	1.474	0	0	0	0	0	0	0		1.474
1G_3	3218083	SNV	G	T	patA	1G_3_6_r1	1	7	patA:c.568G>T	patA:p.Ala190Ser	No	Yes	0	0	0	0	0	0	3.829						3.829
1G_3	3218544	SNV	G	T	patA	1G_3_6_r1	1	7	patA:c.1029G>T		No	No	0	0	0	0	0	0	1.316						1.316
1G_3	3218967	SNV	C	A	ygjH	1G_3_4_r1, 1G_3_5_r1, 1G_3_6_r1	3	7	ygjH:c.303G>T		No	No	0	0	0	0	1.868	1.711	1.103						1.868
1G_2	3220282	SNV	G	T	ebgR	1G_2_8_r1	1	11	ebgR:c.795G>T		No	No	0	0	0	0	0	0	0	0	1.113	0	0		1.113
1G_1	3223989	SNV	G	T	ebgC	1G_1_8_r1, 1G_1_9_r1, 1G_1_10_r1	3	11	ebgC:c.246G>T		No	No	0	0	0	0	0	0	0	0	4.034	5.963	53.725		53.725
1G_1	3230013	SNV	C	A	fadH	1G_1_9_r1	1	11	fadH:c.327C>A	fadH:p.Ser109Arg	No	Yes	0	0	0	0	0	0	0	0	0	2.261	0		2.261
1G_1	3230392	SNV	C	A	fadH	1G_1_10_r1	1	11	fadH:c.706C>A	fadH:p.Gln236Lys	No	Yes	0	0	0	0	0	0	0	0	0	0	8.794		8.794
1G_3	3232414	SNV	C	A	ygjN	1G_3_2_r1	1	7	ygjN:c.64G>T	ygjN:p.Glu22*	No	Yes	0	0	1.828	0	0	0	0						1.828
1G_3	3232635	SNV	G	T	#N/A	1G_3_6_r1	1	7			No	-	0	0	0	0	0	0	1.932						1.932
1G_1	3235636	SNV	G	T	ygjR	1G_1_4_r1	1	11	ygjR:c.304G>T	ygjR:p.Glu102*	No	Yes	0	0	0	0	1.157	0	0	0	0	0	0		1.157
1G_2	3239000	SNV	G	T	sstT	1G_2_2_r1, 1G_2_4_r1, 1G_2_5_r1, 1G_2_6_r1, 1G_2_7_r1	5	11	sstT:c.1035G>T		No	No	0	0	1.472	0	2.597	3.147	1.626	1.085	0	0	0		3.147
1G_3	3239944	SNV	C	A	uxaA	1G_3_3_r1, 1G_3_4_r1, 1G_3_5_r1, 1G_3_6_r1	4	7	uxaA:c.1393G>T	uxaA:p.Asp465Tyr	No	Yes	0	0	0	11.664	7.566	4.78	2.743						11.664
1G_1	3241339	SNV	C	A	#N/A	1G_1_10_r1	1	11			No	-	0	0	0	0	0	0	0	0	0	0	12.146		12.146
1G_2	3243421	SNV	C	A	exuT	1G_2_8_r1, 1G_2_9_r1, 1G_2_10_r1	3	11	exuT:c.296C>A	exuT:p.Thr99Lys	No	Yes	0	0	0	0	0	0	0	0	3.457	6.157	4.316		6.157
1G_1	3248748	SNV	G	T	yqjF	1G_1_2_r1, 1G_1_4_r1, 1G_1_5_r1	3	11	yqjF:c.165G>T	yqjF:p.Glu55Asp	No	Yes	0	2.422	1.194	1.568	1.193	1.587	0	0	0	0	0		2.422
1G_2	3249345	SNV	C	A	yqjG	1G_2_8_r1, 1G_2_9_r1, 1G_2_10_r1	3	11	yqjG:c.300C>A	yqjG:p.Asp100Glu	No	Yes	0	0	0	0	0	0	0	0	2.101	3.213	18.421		18.421
1G_1	3252063	SNV	G	T	yhaJ	1G_1_2_r1, 1G_1_3_r1, 1G_1_4_r1, 1G_1_5_r1	4	11	yhaJ:c.174C>A		No	No	0	0	11.645	1.449	5.181	5.91	0	0	0	0	0		11.645
1G_2	3252598	SNV	C	A	yhaK	1G_2_4_r1, 1G_2_6_r1, 1G_2_7_r1, 1G_2_8_r1	4	11	yhaK:c.258C>A	yhaK:p.Ser86Arg	No	Yes	0	0	0	0	1.558	0	1.113	1.284	1.713	0	0		1.713
1G_1	3255348	SNV	G	T	yhaO	1G_1_6_r1, 1G_1_7_r1, 1G_1_8_r1	3	11	yhaO:c.685C>A	yhaO:p.Leu229Met	No	Yes	0	0	0	0	0	0	1.375	2.87	1.957	0	0		2.87
1G_2	3257834	SNV	G	T	tdcF	1G_2_1_r1, 1G_2_7_r1	2	11	tdcF:c.299C>A	tdcF:p.Ala100Glu	No	Yes	0	1.047	0	0	0	0	0	1.469	0	0	0		1.469
1G_2	3258874	SNV	C	A	tdcE	1G_2_10_r1	1	11	tdcE:c.1567G>T	tdcE:p.Val523Phe	No	Yes	0	0	0	0	0	0	0	0	0	0	1.542		1.542
1G_1	3261422	SNV	G	T	tdcD	1G_1_7_r1	1	11	tdcD:c.261C>A		No	No	0	0	0	0	0	0	0	18.053	0	0	0		18.053
1G_3	3262785	SNV	C	A	tdcC	1G_3_5_r1, 1G_3_6_r1	2	7	tdcC:c.255G>T		No	No	0	0	0	0	0	1.301	1.463						1.463
1G_2	3263341	SNV	C	A	tdcB	1G_2_7_r1, 1G_2_8_r1, 1G_2_9_r1	3	11	tdcB:c.710G>T	tdcB:p.Gly237Val	No	Yes	0	0	0	0	0	0	0	1.259	3.979	2.303	0		3.979
1G_2	3265587	SNV	G	T	tdcR	1G_2_6_r1, 1G_2_7_r1, 1G_2_8_r1	3	11	tdcR:c.186G>T	tdcR:p.Arg62Ser	No	Yes	0	0	0	0	0	0	1.468	1.672	2.459	0	0		2.459
1G_1	3266197	SNV	G	T	yhaB	1G_1_5_r1, 1G_1_7_r1	2	11	yhaB:c.322G>T	yhaB:p.Gly108Cys	No	Yes	0	0	0	0	0	1.67	0	3.854	0	0	0		3.854
1G_1	3270700	SNV	G	T	garR	1G_1_7_r1, 1G_1_8_r1, 1G_1_9_r1, 1G_1_10_r1	4	11	garR:c.74C>A	garR:p.Ser25*	No	Yes	0	0	0	0	0	0	0	1.23	6.78	15.683	5.977		15.683
1G_2	3273102	SNV	G	T	#N/A	1G_2_10_r1	1	11			No	-	0	0	0	0	0	0	0	0	0	0	1.1		1.1
1G_2	3273407	SNV	C	A	garD	1G_2_4_r1, 1G_2_5_r1, 1G_2_6_r1, 1G_2_7_r1, 1G_2_8_r1, 1G_2_9_r1, 1G_2_10_r1	7	11	garD:c.104C>A	garD:p.Ala35Glu	No	Yes	0	0	1.036	0	22.262	5.392	30.853	29.431	25.191	34.358	27.969		34.358
1G_2	3274087	SNV	G	T	garD	1G_2_9_r1	1	11	garD:c.784G>T	garD:p.Ala262Ser	No	Yes	0	0	0	0	0	0	0	0	0	1.251	0		1.251
1G_1	3274310	SNV	C	A	garD	1G_1_2_r1	1	11	garD:c.1007C>A	garD:p.Ala336Glu	No	Yes	0	0	1.291	0	0	0	0	0	0	0	0		1.291
1G_2	3276766	SNV	C	A	#N/A	1G_2_4_r1, 1G_2_5_r1, 1G_2_6_r1, 1G_2_7_r1, 1G_2_8_r1, 1G_2_9_r1, 1G_2_10_r1	7	11			No	-	0	0	0	0	2.259	1.575	2.415	6.219	9.915	7.75	9.645		9.915
1G_2	3277227	SNV	C	A	kbaZ	1G_2_8_r1, 1G_2_9_r1, 1G_2_10_r1	3	11	kbaZ:c.292C>A	kbaZ:p.Gln98Lys	No	Yes	0	0	0	0	0	0	0	0	2.624	3.975	6.117		6.117
1G_3	3280433	SNV	C	A	agaS	1G_3_2_r1	1	7	agaS:c.436C>A	agaS:p.Leu146Ile	No	Yes	0	0	1.367	0	0	0	0						1.367
1G_2	3280806	SNV	C	A	agaS	1G_2_9_r1	1	11	agaS:c.809C>A	agaS:p.Ser270*	No	Yes	0	0	0	0	0	0	0	0	1.021	1.754	0		1.754
1G_1	3283952	SNV	G	T	agaD	1G_1_2_r1, 1G_1_3_r1, 1G_1_4_r1, 1G_1_5_r1, 1G_1_6_r1, 1G_1_7_r1	6	11	agaD:c.453G>T	agaD:p.Trp151Cys	No	Yes	0	0	1.795	1.408	2.771	4.364	8.319	20.041	0	0	0		20.041
1G_2	3284887	SNV	G	T	agaI	1G_2_7_r1, 1G_2_8_r1, 1G_2_9_r1, 1G_2_10_r1	4	11	agaI:c.596G>T	agaI:p.Gly199Val	No	Yes	0	0	0	0	0	0	0	3.461	9.871	7.183	11.027		11.027
1G_3	3284910	SNV	C	A	agaI	1G_3_6_r1	1	7	agaI:c.619C>A	agaI:p.Arg207Ser	No	Yes	0	0	0	0	0	0	4.71						4.71
1G_2	3286654	SNV	C	A	yraI	1G_2_6_r1, 1G_2_7_r1, 1G_2_8_r1, 1G_2_9_r1	4	11	yraI:c.543C>A		No	No	0	0	0	0	0	0	3.189	6.509	2.029	2.372	0		6.509
1G_2	3288351	SNV	C	A	yraJ	1G_2_7_r1	1	11	yraJ:c.1516C>A	yraJ:p.Gln506Lys	No	Yes	0	0	0	0	0	0	0	1.193	0	0	0		1.193
1G_1	3289308	SNV	G	T	yraJ	1G_1_8_r1	1	11	yraJ:c.2473G>T	yraJ:p.Glu825*	No	Yes	0	0	0	0	0	0	0	0	1.017	0	0		1.017
1G_1	3293548	SNV	G	T	yraN	1G_1_2_r1, 1G_1_4_r1	2	11	yraN:c.133G>T	yraN:p.Glu45*	No	Yes	0	0	2.186	0	1.524	0	0	0	0	0	0		2.186
1G_2	3294372	SNV	G	T	diaA	1G_2_8_r1, 1G_2_9_r1	2	11	diaA:c.542G>T	diaA:p.Cys181Phe	No	Yes	0	0	0	0	0	0	0	0	1.031	1.307	0		1.307
1G_1	3294705	SNV	C	A	yraP	1G_1_9_r1	1	11	yraP:c.275C>A	yraP:p.Ala92Asp	No	Yes	0	0	0	0	0	0	0	0	0	1.316	0		1.316
1G_1	3295832	SNV	C	A	yraQ	1G_1_7_r1, 1G_1_8_r1, 1G_1_9_r1, 1G_1_10_r1	4	11	yraQ:c.329G>T	yraQ:p.Arg110Leu	No	Yes	0	0	0	0	0	0	0	1.734	4.421	18.993	6.368		18.993
1G_3	3295840	SNV	C	A	yraQ	1G_3_5_r1	1	7	yraQ:c.321G>T		No	No	0	0	0	0	0	1.085	0						1.085
1G_2	3296743	SNV	G	T	yraR	1G_2_2_r1, 1G_2_8_r1, 1G_2_9_r1, 1G_2_10_r1	4	11	yraR:c.126C>A		No	No	0	0	2.11	0	0	0	0	0	1.159	2.1	4.673		4.673
1G_2	3297727	SNV	G	T	yhbP	1G_2_10_r1	1	11	yhbP:c.211C>A	yhbP:p.Pro71Thr	No	Yes	0	0	0	0	0	0	0	0	0	0	1.124		1.124
1G_1	3297922	SNV	C	A	yhbP	1G_1_7_r1, 1G_1_9_r1	2	11	yhbP:c.16G>T	yhbP:p.Ala6Ser	No	Yes	0	0	0	0	0	0	0	1.159	0	1.301	0		1.301
1G_2	3301782	SNV	C	A	yhbW	1G_2_8_r1	1	11	yhbW:c.313C>A		No	No	0	0	0	0	0	0	0	0	1.107	0	0		1.107
1G_1	3302961	SNV	C	A	mtr	1G_1_8_r1, 1G_1_9_r1	2	11	mtr:c.879G>T		No	No	0	0	0	0	0	0	0	0	1.596	1.727	0		1.727
1G_2	3305305	SNV	G	T	deaD	1G_2_4_r1, 1G_2_5_r1, 1G_2_6_r1, 1G_2_7_r1, 1G_2_8_r1, 1G_2_9_r1, 1G_2_10_r1	7	11	deaD:c.578C>A	deaD:p.Ala193Glu	No	Yes	0	0	0	0	2.836	1.651	1.423	5.283	11.86	9.82	13.376		13.376
1G_1	3305481	SNV	G	T	deaD	1G_1_9_r1	1	11	deaD:c.402C>A		No	No	0	0	0	0	0	0	0	0	0	1.852	0		1.852
1G_1	3310963	SNV	G	T	rbfA	1G_1_3_r1	1	11	rbfA:c.238C>A	rbfA:p.Arg80Ser	No	Yes	0	0	0	2.017	0	0	0	0	0	0	0		2.017
1G_1	3312164	SNV	G	T	infB	1G_1_9_r1, 1G_1_10_r1	2	11	infB:c.1873C>A	infB:p.Pro625Thr	No	Yes	0	0	0	0	0	0	0	0	0	9.598	7.241		9.598
1G_1	3317644	SNV	G	T	argG	1G_1_10_r1	1	11	argG:c.986G>T	argG:p.Arg329Leu	No	Yes	0	0	0	0	0	0	0	0	0	0	1.728		1.728
1G_2	3320174	SNV	C	A	#N/A	1G_2_7_r1, 1G_2_8_r1, 1G_2_9_r1	3	11			No	-	0	0	0	0	0	0	1.026	2.537	2.603	1.21	0		2.603
1G_2	3321272	SNV	C	A	glmM	1G_2_10_r1	1	11	glmM:c.821G>T	glmM:p.Gly274Val	No	Yes	0	0	0	0	0	0	0	0	0	0	1.031		1.031
1G_1	3321411	SNV	G	T	glmM	1G_1_6_r1, 1G_1_8_r1	2	11	glmM:c.682C>A	glmM:p.Arg228Ser	No	Yes	0	0	0	0	0	0	1.261	0	1.165	0	0		1.261
1G_1	3327468	SNV	G	T	dacB	1G_1_2_r1	1	11	dacB:c.484G>T	dacB:p.Ala162Ser	No	Yes	0	0	1.274	0	0	0	0	0	0	0	0		1.274
1G_2	3328063	SNV	C	A	dacB	1G_2_10_r1	1	11	dacB:c.1079C>A	dacB:p.Ser360*	No	Yes	0	0	0	0	0	0	0	0	0	0	1.181		1.181
1G_1	3328724	SNV	G	T	obgE	1G_1_6_r1	1	11	obgE:c.1053C>A	obgE:p.Phe351Leu	No	Yes	0	0	0	0	0	0	1.575	0	0	0	0		1.575
1G_2	3329945	SNV	G	T	yhbE	1G_2_10_r1	1	11	yhbE:c.813C>A		No	No	0	0	0	0	0	0	0	0	0	0	1.145		1.145
1G_2	3330203	SNV	C	A	yhbE	1G_2_4_r1, 1G_2_6_r1	2	11	yhbE:c.555G>T		No	No	0	0	0	0	1.52	0	1.329	0	0	0	0		1.52
1G_1	3334222	SNV	G	T	murA	1G_1_9_r1	1	11	murA:c.295C>A	murA:p.Pro99Thr	No	Yes	0	0	0	0	0	0	0	0	0	2.309	0		2.309
1G_3	3336435	SNV	C	A	yrbD	1G_3_6_r1	1	7	yrbD:c.49G>T	yrbD:p.Ala17Ser	No	Yes	0	0	0	0	0	0	1.636						1.636
1G_1	3339682	SNV	G	T	kdsD	1G_1_2_r1, 1G_1_4_r1, 1G_1_5_r1, 1G_1_6_r1, 1G_1_7_r1	5	11	kdsD:c.395G>T	kdsD:p.Arg132Leu	No	Yes	0	0	1.826	0	1.174	2.799	6.967	18.577	0	0	0		18.577
1G_1	3339711	SNV	G	T	kdsD	1G_1_10_r1	1	11	kdsD:c.424G>T	kdsD:p.Asp142Tyr	No	Yes	0	0	0	0	0	0	0	0	0	0	1.01		1.01
1G_1	3341079	SNV	C	A	lptC	1G_1_8_r1, 1G_1_9_r1, 1G_1_10_r1	3	11	lptC:c.222C>A		No	No	0	0	0	0	0	0	0	0	1.384	5.302	5.982		5.982
1G_3	3341159	SNV	C	A	lptC	1G_3_6_r1	1	7	lptC:c.302C>A	lptC:p.Ala101Asp	No	Yes	0	0	0	0	0	0	1.836						1.836
1G_1	3341293	SNV	G	T	lptC	1G_1_10_r1	1	11	lptC:c.436G>T	lptC:p.Glu146*	No	Yes	0	0	0	0	0	0	0	0	0	0	1.621		1.621
1G_1	3341396	SNV	C	A	lptC	1G_1_5_r1, 1G_1_6_r1, 1G_1_7_r1	3	11	lptC:c.539C>A	lptC:p.Thr180Lys	No	Yes	0	0	0	0	0	1.479	8.477	1.88	0	0	0		8.477
1G_1	3341780	SNV	G	T	lptA	1G_1_8_r1, 1G_1_9_r1	2	11	lptA:c.379G>T	lptA:p.Ala127Ser	No	Yes	0	0	0	0	0	0	0	0	1.797	1.316	0		1.797
1G_1	3341814	SNV	G	T	lptA	1G_1_4_r1, 1G_1_5_r1, 1G_1_6_r1, 1G_1_7_r1, 1G_1_8_r1, 1G_1_9_r1, 1G_1_10_r1	7	11	lptA:c.413G>T	lptA:p.Gly138Val	No	Yes	0	0	0	0	4.266	34.087	61.23	34.446	48.022	53.373	77.032		77.032
1G_1	3341840	SNV	G	T	lptA	1G_1_7_r1, 1G_1_8_r1, 1G_1_9_r1	3	11	lptA:c.439G>T	lptA:p.Glu147*	No	Yes	0	0	0	0	0	0	0	4.412	2.488	2.148	0		4.412
1G_1	3342414	SNV	G	T	lptB	1G_1_6_r1, 1G_1_7_r1, 1G_1_8_r1, 1G_1_10_r1	4	11	lptB:c.449G>T	lptB:p.Arg150Leu	No	Yes	0	0	0	0	0	0	7.119	2.989	1.587	0	1.377		7.119
1G_2	3342432	SNV	C	A	lptB	1G_2_9_r1, 1G_2_10_r1	2	11	lptB:c.467C>A	lptB:p.Pro156Gln	No	Yes	0	0	0	0	0	0	0	0	0	1.71	12.735		12.735
1G_3	3342432	SNV	C	A	lptB	1G_3_5_r1, 1G_3_6_r1	2	7	lptB:c.467C>A	lptB:p.Pro156Gln	No	Yes	0	0	0	0	0	2.721	2.975						2.975
1G_2	3342990	SNV	C	A	rpoN	1G_2_9_r1, 1G_2_10_r1	2	11	rpoN:c.252C>A		No	No	0	0	0	0	0	0	0	0	0	1.385	2.581		2.581
1G_1	3346638	SNV	C	A	yrbL	1G_1_6_r1	1	11	yrbL:c.165C>A		No	No	0	0	0	0	0	0	1.101	0	0	0	0		1.101
1G_2	3348169	SNV	C	A	elbB	1G_2_10_r1	1	11	elbB:c.313G>T	elbB:p.Ala105Ser	No	Yes	0	0	0	0	0	0	0	0	0	0	2.283		2.283
1G_1	3348240	SNV	G	T	elbB	1G_1_6_r1	1	11	elbB:c.242C>A	elbB:p.Ala81Asp	No	Yes	0	0	0	0	0	0	1.205	0	0	0	0		1.205
1G_1	3349026	SNV	G	T	arcB	1G_1_10_r1	1	11	arcB:c.2022C>A		No	No	0	0	0	0	0	0	0	0	0	0	14.221		14.221
1G_1	3353030	SNV	C	A	gltB	1G_1_6_r1	1	11	gltB:c.377C>A	gltB:p.Ala126Asp	No	Yes	0	0	0	0	0	0	1.897	0	0	0	0		1.897
1G_1	3354099	SNV	C	A	gltB	1G_1_6_r1, 1G_1_7_r1	2	11	gltB:c.1446C>A	gltB:p.Asp482Glu	No	Yes	0	0	0	0	0	0	1.207	6.061	0	0	0		6.061
1G_1	3364814	SNV	G	T	#N/A	1G_1_6_r1, 1G_1_7_r1, 1G_1_8_r1, 1G_1_9_r1, 1G_1_10_r1	5	11			No	-	0	0	0	0	0	0	2.169	3.253	8.689	12.126	6.104		12.126
1G_1	3365876	SNV	G	T	yhcG	1G_1_7_r1	1	11	yhcG:c.28G>T	yhcG:p.Ala10Ser	No	Yes	0	0	0	0	0	0	0	1.436	0	0	0		1.436
1G_2	3366795	SNV	C	A	yhcG	1G_2_9_r1	1	11	yhcG:c.947C>A	yhcG:p.Pro316Gln	No	Yes	0	0	0	0	0	0	0	0	0	1.299	0		1.299
1G_1	3367544	SNV	C	A	nanK	1G_1_5_r1	1	11	nanK:c.829G>T	nanK:p.Ala277Ser	No	Yes	0	0	0	0	0	1.48	0	0	0	0	0		1.48
1G_1	3368984	SNV	C	A	nanE	1G_1_8_r1, 1G_1_9_r1, 1G_1_10_r1	3	11	nanE:c.75G>T		No	No	0	0	0	0	0	0	0	0	4.009	9.792	60.048		60.048
1G_3	3368984	SNV	C	A	nanE	1G_3_6_r1	1	7	nanE:c.75G>T		No	No	0	0	0	0	0	0	1.558						1.558
1G_3	3372073	SNV	G	T	nanR	1G_3_5_r1	1	7	nanR:c.439C>A	nanR:p.Gln147Lys	No	Yes	0	0	0	0	0	5.862	0						5.862
1G_1	3372296	SNV	C	A	nanR	1G_1_9_r1	1	11	nanR:c.216G>T		No	No	0	0	0	0	0	0	0	0	0	1.08	0		1.08
1G_2	3375157	SNV	G	T	sspA	1G_2_10_r1	1	11	sspA:c.286C>A	sspA:p.Arg96Ser	No	Yes	0	0	0	0	0	0	0	0	0	0	1.344		1.344
1G_2	3375334	SNV	C	A	sspA	1G_2_10_r1	1	11	sspA:c.109G>T	sspA:p.Glu37*	No	Yes	0	0	0	0	0	0	0	0	0	0	2.56		2.56
1G_2	3375417	SNV	G	T	sspA	1G_2_8_r1, 1G_2_10_r1	2	11	sspA:c.26C>A	sspA:p.Ser9*	No	Yes	0	0	0	0	0	0	0	0	1.738	0	2.471		2.471
1G_1	3377688	SNV	C	A	yhcM	1G_1_8_r1, 1G_1_9_r1, 1G_1_10_r1	3	11	yhcM:c.332G>T	yhcM:p.Arg111Leu	No	Yes	0	0	0	0	0	0	0	0	1.022	7.187	7.143		7.187
1G_1	3382562	SNV	C	A	upstream mdh/argR	1G_1_10_r1	1	11			No	-	0	0	0	0	0	0	0	0	0	0	1.089		1.089
1G_3	3382618	SNV	C	A	upstream mdh/argR	1G_3_5_r1, 1G_3_6_r1	2	7			No	-	0	0	0	0	0	2.917	12.411						12.411
1G_1	3384473	SNV	C	A	aaeB	1G_1_5_r1	1	11	aaeB:c.1738G>T	aaeB:p.Val580Phe	No	Yes	0	0	0	0	0	2.093	0	0	0	0	0		2.093
1G_2	3385163	SNV	C	A	aaeB	1G_2_8_r1	1	11	aaeB:c.1048G>T	aaeB:p.Glu350*	No	Yes	0	0	0	0	0	0	0	0	1.316	0	0		1.316
1G_2	3388244	SNV	G	T	aaeR	1G_2_7_r1	1	11	aaeR:c.703G>T	aaeR:p.Gly235Trp	No	Yes	0	0	0	0	0	0	0	1.792	0	0	0		1.792
1G_2	3392692	SNV	G	T	yhdP	1G_2_7_r1	1	11	yhdP:c.1589C>A	yhdP:p.Ala530Glu	No	Yes	0	0	0	0	0	0	0	1.989	0	0	0		1.989
1G_2	3394580	SNV	G	T	rng	1G_2_8_r1, 1G_2_9_r1, 1G_2_10_r1	3	11	rng:c.1238C>A	rng:p.Thr413Lys	No	Yes	0	0	0	0	0	0	0	0	2.601	4.514	25.779		25.779
1G_1	3394918	SNV	C	A	rng	1G_1_8_r1, 1G_1_9_r1, 1G_1_10_r1	3	11	rng:c.900G>T	rng:p.Met300Ile	No	Yes	0	0	0	0	0	0	0	0	2.115	5.376	14.862		14.862
1G_2	3396914	SNV	C	A	mreC	1G_2_9_r1	1	11	mreC:c.1087G>T	mreC:p.Ala363Ser	No	Yes	0	0	0	0	0	0	0	0	1.151	1.118	0		1.151
1G_1	3402347	SNV	G	T	yhdH	1G_1_6_r1, 1G_1_7_r1, 1G_1_9_r1	3	11	yhdH:c.842G>T	yhdH:p.Arg281Leu	No	Yes	0	0	0	0	0	0	1.101	1.389	0	1.199	0		1.389
1G_1	3402558	SNV	C	A	#N/A	1G_1_9_r1	1	11			No	-	0	0	0	0	0	0	0	0	0	1.018	0		1.018
1G_2	3406364	SNV	G	T	panF	1G_2_2_r1, 1G_2_5_r1	2	11	panF:c.736G>T	panF:p.Val246Leu	No	Yes	0	0	1.387	0	0	1.133	0	0	0	0	0		1.387
1G_1	3407841	SNV	C	A	prmA	1G_1_6_r1	1	11	prmA:c.750C>A		No	No	0	0	0	0	0	0	1.508	0	0	0	0		1.508
1G_1	3408141	SNV	C	A	#N/A	1G_1_9_r1	1	11			No	-	0	0	0	0	0	0	0	0	0	1.508	0		1.508
1G_2	3409245	SNV	C	A	dusB	1G_2_7_r1, 1G_2_8_r1	2	11	dusB:c.944C>A	dusB:p.Ala315Glu	No	Yes	0	0	0	0	0	0	0	1.399	1.687	0	0		1.687
1G_2	3409610	SNV	G	T	downstream fis	1G_2_10_r1	1	11			No	-	0	0	0	0	0	0	0	0	0	0	1.556		1.556
1G_2	3409623	SNV	C	A	downstream fis	1G_2_7_r1, 1G_2_8_r1, 1G_2_9_r1, 1G_2_10_r1	4	11			No	-	0	0	0	0	0	0	0	1.738	2.313	2.171	1.493		2.313
1G_2	3409642	SNV	G	T	downstream fis	1G_2_9_r1, 1G_2_10_r1	2	11			No	-	0	0	0	0	0	0	0	0	0	2.691	23.504		23.504
1G_3	3412970	SNV	G	T	acrE	1G_3_6_r1	1	7	acrE:c.1085G>T	acrE:p.Gly362Val	No	Yes	0	0	0	0	0	0	1.965						1.965
1G_2	3416537	SNV	C	A	yhdV	1G_2_9_r1, 1G_2_10_r1	2	11	yhdV:c.126C>A		No	No	0	0	0	0	0	0	0	0	0	1.585	1.017		1.585
1G_1	3416580	SNV	G	T	yhdV	1G_1_6_r1, 1G_1_7_r1	2	11	yhdV:c.169G>T	yhdV:p.Gly57Trp	No	Yes	0	0	0	0	0	0	1.968	1.031	0	0	0		1.968
1G_1	3416959	SNV	C	A	#N/A	1G_1_4_r1, 1G_1_5_r1, 1G_1_6_r1, 1G_1_7_r1, 1G_1_8_r1, 1G_1_9_r1, 1G_1_10_r1	7	11			No	-	0	0	0	0	4.246	7.46	3.19	20.93	3.681	3.788	2.317		20.93
1G_3	3421102	SNV	C	A	yhdZ	1G_3_3_r1, 1G_3_4_r1	2	7	yhdZ:c.645C>A	yhdZ:p.Asp215Glu	No	Yes	0	0	0	1.732	1.188	0	0						1.732
1G_2	3421312	SNV	A	C	#N/A	1G_2_9_r1	1	11			No	-	0	0	0	0	0	0	0	0	0	1.724	0		1.724
1G_3	3421312	SNV	A	C	#N/A	1G_3_5_r1	1	7			No	-	0	0	0	0	0	1.948	0						1.948
1G_2	3421628	SNV	G	T	thrV tRNA	1G_2_9_r1, 1G_2_10_r1	2	11			No	-	0	0	0	0	0	0	0	0	0	1.48	2.51		2.51
1G_2	3426940	SNV	G	T	#N/A	1G_2_4_r1, 1G_2_6_r1, 1G_2_7_r1	3	11			No	-	0	0	0	0	1.896	0	1.767	1.408	0	0	0		1.896
1G_2	3430873	SNV	G	T	smf	1G_2_1_r1, 1G_2_10_r1	2	11	smf:c.710C>A	smf:p.Ala237Glu	No	Yes	0	1.012	0	0	0	0	0	0	0	0	1.238		1.238
1G_2	3431057	SNV	G	T	smf	1G_2_2_r1	1	11	smf:c.526C>A	smf:p.Pro176Thr	No	Yes	0	0	1.487	0	0	0	0	0	0	0	0		1.487
1G_1	3434743	SNV	G	T	trkA	1G_1_10_r1	1	11	trkA:c.204G>T	trkA:p.Met68Ile	No	Yes	0	0	0	0	0	0	0	0	0	0	1.544		1.544
1G_2	3438087	SNV	G	T	rpoA	1G_2_8_r1	1	11	rpoA:c.965C>A	rpoA:p.Pro322Gln	Yes	Yes	0	0	0	0	0	0	0	0	1.031	0	0		1.031
1G_1	3438088	SNV	G	T	rpoA	1G_1_8_r1	1	11	rpoA:c.964C>A	rpoA:p.Pro322Thr	No	Yes	0	0	0	0	0	0	0	0	1.043	0	0		1.043
1G_2	3438088	SNV	G	T	rpoA	1G_2_7_r1, 1G_2_8_r1, 1G_2_9_r1, 1G_2_10_r1	4	11	rpoA:c.964C>A	rpoA:p.Pro322Thr	Yes	Yes	0	0	0	0	0	0	0	1.826	2.767	4.288	1.456		4.288
1G_3	3438193	SNV	C	A	rpoA	1G_3_6_r1	1	7	rpoA:c.859G>T	rpoA:p.Val287Phe	No	Yes	0	0	0	0	0	0	1.669						1.669
1G_1	3438418	SNV	C	A	rpoA	1G_1_9_r1	1	11	rpoA:c.634G>T	rpoA:p.Asp212Tyr	No	Yes	0	0	0	0	0	0	0	0	0	2.29	0		2.29
1G_1	3438729	SNV	C	A	rpoA	1G_1_8_r1, 1G_1_9_r1, 1G_1_10_r1	3	11	rpoA:c.323G>T	rpoA:p.Gly108Val	No	Yes	0	0	0	0	0	0	0	0	4.364	13.027	6.309		13.027
1G_1	3438817	SNV	G	T	rpoA	1G_1_7_r1	1	11	rpoA:c.235C>A	rpoA:p.Leu79Met	No	Yes	0	0	0	0	0	0	0	1.199	0	0	0		1.199
1G_2	3447714	SNV	G	T	rpsC	1G_2_10_r1	1	11	rpsC:c.192C>A		No	No	0	0	0	0	0	0	0	0	0	0	1.146		1.146
1G_1	3455111	SNV	C	A	gspD	1G_1_9_r1	1	11	gspD:c.713C>A	gspD:p.Ser238Tyr	No	Yes	0	0	0	0	0	0	0	0	0	1.266	0		1.266
1G_1	3455681	SNV	G	T	gspD	1G_1_7_r1, 1G_1_8_r1, 1G_1_9_r1	3	11	gspD:c.1283G>T	gspD:p.Gly428Val	No	Yes	0	0	0	0	0	0	0	2.358	1.556	1.538	0		2.358
1G_2	3457425	SNV	C	A	gspE	1G_2_1_r1	1	11	gspE:c.1065C>A		No	No	0	1.757	0	0	0	0	0	0	0	0	0		1.757
1G_3	3457623	SNV	C	A	gspE	1G_3_5_r1, 1G_3_6_r1	2	7	gspE:c.1263C>A		No	No	0	0	0	0	0	3.71	4.023						4.023
1G_2	3457745	SNV	C	A	gspE	1G_2_10_r1	1	11	gspE:c.1385C>A	gspE:p.Ala462Asp	No	Yes	0	0	0	0	0	0	0	0	0	0	1.033		1.033
1G_2	3457824	SNV	G	T	gspE	1G_2_10_r1	1	11	gspE:c.1464G>T		No	No	0	0	0	0	0	0	0	0	0	0	1.264		1.264
1G_2	3459928	SNV	C	A	gspH	1G_2_8_r1	1	11	gspH:c.439C>A	gspH:p.Pro147Thr	No	Yes	0	0	0	0	0	0	0	0	1.029	0	0		1.029
1G_1	3462910	SNV	C	A	gspL	1G_1_10_r1	1	11	gspL:c.967C>A	gspL:p.Leu323Met	No	Yes	0	0	0	0	0	0	0	0	1.002	0	1.205		1.205
1G_2	3465259	SNV	C	A	chiA	1G_2_10_r1	1	11	chiA:c.2617G>T	chiA:p.Glu873*	No	Yes	0	0	0	0	0	0	0	0	0	0	1.188		1.188
1G_1	3468124	SNV	G	T	#N/A	1G_1_6_r1, 1G_1_7_r1, 1G_1_8_r1, 1G_1_9_r1	4	11			No	-	0	0	0	0	0	0	6.151	4.715	4.517	1.279	0		6.151
1G_3	3468730	SNV	C	A	tufA	1G_3_6_r1	1	7	tufA:c.622G>T	tufA:p.Asp208Tyr	No	Yes	0	0	0	0	0	0	1.488						1.488
1G_2	3473113	SNV	G	T	yheM	1G_2_9_r1, 1G_2_10_r1	2	11	yheM:c.242C>A	yheM:p.Ala81Asp	No	Yes	0	0	0	0	0	0	0	0	0	3.657	25.098		25.098
1G_2	3480181	SNV	C	A	yheS	1G_2_8_r1, 1G_2_9_r1, 1G_2_10_r1	3	11	yheS:c.871C>A	yheS:p.Pro291Thr	No	Yes	0	0	0	0	0	0	0	0	1.372	4.69	23.864		23.864
1G_1	3481115	SNV	G	T	yheS	1G_1_6_r1	1	11	yheS:c.1805G>T	yheS:p.Cys602Phe	No	Yes	0	0	0	0	0	0	1.571	0	0	0	0		1.571
1G_2	3481115	SNV	G	T	yheS	1G_2_1_r1, 1G_2_6_r1, 1G_2_7_r1, 1G_2_8_r1, 1G_2_10_r1	5	11	yheS:c.1805G>T	yheS:p.Cys602Phe	No	Yes	0	1.473	0	0	0	0	1.136	1.659	2.115	0	1.072		2.115
1G_3	3481115	SNV	G	T	yheS	1G_3_0_r1	1	7	yheS:c.1805G>T	yheS:p.Cys602Phe	No	Yes	1.279	0	0	0	0	0	0						1.279
1G_1	3481535	SNV	C	A	yheT	1G_1_8_r1	1	11	yheT:c.312C>A		No	No	0	0	0	0	0	0	0	0	1.875	0	0		1.875
1G_1	3483729	SNV	C	A	yhfA	1G_1_7_r1	1	11	yhfA:c.112G>T	yhfA:p.Glu38*	No	Yes	0	0	0	0	0	0	0	1.049	1.199	0	0		1.199
1G_2	3486167	SNV	C	A	yhfK	1G_2_8_r1, 1G_2_9_r1, 1G_2_10_r1	3	11	yhfK:c.1355C>A	yhfK:p.Ala452Asp	No	Yes	0	0	0	0	0	0	0	0	3.012	6.752	8.961		8.961
1G_1	3486355	SNV	G	T	yhfK	1G_1_8_r1, 1G_1_9_r1, 1G_1_10_r1	3	11	yhfK:c.1543G>T	yhfK:p.Gly515Trp	No	Yes	0	0	0	0	0	0	0	0	5.417	19.002	6.972		19.002
1G_2	3487944	SNV	G	T	argD	1G_2_2_r1	1	11	argD:c.259C>A	argD:p.Leu87Met	No	Yes	0	0	1.158	0	0	0	0	0	0	0	0		1.158
1G_1	3488854	SNV	C	A	#N/A	1G_1_2_r1, 1G_1_4_r1	2	11			No	-	0	0	1.721	0	1.05	0	0	0	0	0	0		1.721
1G_2	3490514	SNV	G	T	#N/A	1G_2_8_r1	1	11			No	-	0	0	0	0	0	0	0	0	1.682	0	0		1.682
1G_1	3491372	SNV	C	A	tsgA	1G_1_2_r1, 1G_1_4_r1, 1G_1_5_r1, 1G_1_7_r1, 1G_1_8_r1	5	11	tsgA:c.783C>A	tsgA:p.Phe261Leu	No	Yes	0	0	1.093	0	2.953	3.704	0	1.034	2.041	0	0		3.704
1G_1	3491441	SNV	G	T	tsgA	1G_1_6_r1, 1G_1_7_r1, 1G_1_8_r1, 1G_1_9_r1, 1G_1_10_r1	5	11	tsgA:c.852G>T		No	No	0	0	0	0	0	0	11.242	17.369	31.235	35.317	15.858		35.317
1G_1	3491538	SNV	C	A	tsgA	1G_1_7_r1	1	11	tsgA:c.949C>A	tsgA:p.Leu317Met	No	Yes	0	0	0	0	0	0	0	15.798	0	0	0		15.798
1G_2	3492028	SNV	C	A	#N/A	1G_2_4_r1	1	11			No	-	0	0	0	0	1.468	0	0	0	0	0	0		1.468
1G_3	3492608	SNV	G	T	nirB	1G_3_5_r1	1	7	nirB:c.576G>T	nirB:p.Gln192His	No	Yes	0	0	0	0	0	2.004	0						2.004
1G_1	3492940	SNV	C	A	nirB	1G_1_10_r1	1	11	nirB:c.908C>A	nirB:p.Ala303Asp	No	Yes	0	0	0	0	0	0	0	0	0	0	1.205		1.205
1G_2	3494858	SNV	G	T	nirD	1G_2_8_r1, 1G_2_9_r1, 1G_2_10_r1	3	11	nirD:c.286G>T	nirD:p.Glu96*	No	Yes	0	0	0	0	0	0	0	0	2.889	4.135	25.373		25.373
1G_1	3494941	SNV	C	A	#N/A	1G_1_4_r1, 1G_1_5_r1, 1G_1_6_r1, 1G_1_7_r1, 1G_1_8_r1, 1G_1_9_r1, 1G_1_10_r1	7	11			No	-	0	0	0	0	5.374	9.833	3.358	18.929	2.376	3.414	1.876		18.929
1G_2	3498437	SNV	G	T	frlA	1G_2_9_r1, 1G_2_10_r1	2	11	frlA:c.506G>T	frlA:p.Gly169Val	No	Yes	0	0	0	0	0	0	0	0	0	2.443	22.438		22.438
1G_2	3498863	SNV	C	A	frlA	1G_2_4_r1, 1G_2_6_r1, 1G_2_7_r1, 1G_2_8_r1, 1G_2_9_r1	5	11	frlA:c.932C>A	frlA:p.Ala311Glu	No	Yes	0	0	0	0	1.544	0	6.495	11.679	4.517	4.076	0		11.679
1G_3	3499847	SNV	G	T	frlB	1G_3_3_r1, 1G_3_4_r1, 1G_3_6_r1	3	7	frlB:c.558G>T		No	No	0	0	1.078	1.452	1.357	0	1.165						1.452
1G_3	3502530	SNV	C	A	frlR	1G_3_2_r1, 1G_3_3_r1, 1G_3_4_r1, 1G_3_5_r1, 1G_3_6_r1	5	7	frlR:c.457C>A	frlR:p.Arg153Ser	No	Yes	0	0	1.311	2.716	1.613	4.975	5.263						5.263
1G_1	3502827	SNV	C	A	#N/A	1G_1_3_r1	1	11			No	-	0	0	0	1.444	0	0	0	0	0	0	0		1.444
1G_2	3504854	SNV	G	T	yhfT	1G_2_8_r1, 1G_2_9_r1, 1G_2_10_r1	3	11	yhfT:c.505C>A	yhfT:p.Arg169Ser	No	Yes	0	0	0	0	0	0	0	0	1.65	1.793	1.733		1.793
1G_1	3505213	SNV	G	T	yhfT	1G_1_6_r1, 1G_1_7_r1, 1G_1_8_r1	3	11	yhfT:c.146C>A	yhfT:p.Ala49Glu	No	Yes	0	0	0	0	0	0	2.591	1.188	1.237	0	0		2.591
1G_1	3505642	SNV	C	A	yhfU	1G_1_8_r1, 1G_1_9_r1, 1G_1_10_r1	3	11	yhfU:c.82G>T	yhfU:p.Val28Phe	No	Yes	0	0	0	0	0	0	0	0	3.178	16.481	8.185		16.481
1G_1	3507274	SNV	G	T	yhfW	1G_1_7_r1	1	11	yhfW:c.562C>A	yhfW:p.Leu188Met	No	Yes	0	0	0	0	0	0	0	1.584	0	0	0		1.584
1G_2	3507620	SNV	C	A	yhfW	1G_2_7_r1, 1G_2_9_r1, 1G_2_10_r1	3	11	yhfW:c.216G>T	yhfW:p.Trp72Cys	No	Yes	0	0	0	0	0	0	0	1.304	0	1.182	1.331		1.331
1G_1	3510250	SNV	G	T	yhfZ	1G_1_3_r1	1	11	yhfZ:c.117C>A	yhfZ:p.Cys39*	No	Yes	0	0	0	2.01	0	0	0	0	0	0	0		2.01
1G_1	3511761	SNV	G	T	gph	1G_1_6_r1, 1G_1_7_r1, 1G_1_8_r1	3	11	gph:c.651C>A		No	No	0	0	0	0	0	0	1.21	1.029	1.071	0	0		1.21
1G_1	3517935	SNV	C	A	hofQ	1G_1_8_r1, 1G_1_9_r1, 1G_1_10_r1	3	11	hofQ:c.791G>T	hofQ:p.Arg264Leu	No	Yes	0	0	0	0	0	0	0	0	1.812	3.292	30.426		30.426
1G_2	3519945	SNV	G	T	hofN	1G_2_10_r1	1	11	hofN:c.50C>A	hofN:p.Ala17Asp	No	Yes	0	0	0	0	0	0	0	0	0	0	1.703		1.703
1G_3	3520507	SNV	C	A	hofM	1G_3_2_r1	1	7	hofM:c.267G>T		No	No	0	0	4.905	0	0	0	0						4.905
1G_2	3524688	SNV	G	T	yrfF	1G_2_8_r1, 1G_2_10_r1	2	11	yrfF:c.198G>T		Yes	No	0	0	0	0	0	0	0	0	1.486	0	2.519		2.519
1G_2	3524690	SNV	C	A	yrfF	1G_2_9_r1	1	11	yrfF:c.200C>A	yrfF:p.Pro67His	Yes	Yes	0	0	0	0	0	0	0	0	0	1.327	0		1.327
1G_1	3525625	SNV	G	T	yrfF	1G_1_9_r1, 1G_1_10_r1	2	11	yrfF:c.1135G>T	yrfF:p.Ala379Ser	No	Yes	0	0	0	0	0	0	0	0	0	6.828	8.929		8.929
1G_1	3526184	SNV	G	T	yrfF	1G_1_8_r1, 1G_1_9_r1, 1G_1_10_r1	3	11	yrfF:c.1694G>T	yrfF:p.Arg565Leu	No	Yes	0	0	0	0	0	0	0	0	1.295	5.105	13.783		13.783
1G_2	3527411	SNV	G	T	hslR	1G_2_8_r1, 1G_2_9_r1, 1G_2_10_r1	3	11	hslR:c.42G>T	hslR:p.Trp14Cys	No	Yes	0	0	0	0	0	0	0	0	4.308	12.346	8.368		12.346
1G_1	3527713	SNV	G	T	hslR	1G_1_2_r1, 1G_1_3_r1, 1G_1_4_r1, 1G_1_5_r1	4	11	hslR:c.344G>T	hslR:p.Arg115Leu	No	Yes	0	0	17.152	1.333	15.026	6.022	0	0	0	0	0		17.152
1G_2	3528160	SNV	G	T	hslO	1G_2_9_r1	1	11	hslO:c.365G>T	hslO:p.Gly122Val	No	Yes	0	0	0	0	0	0	0	0	0	1.398	0		1.398
1G_1	3530176	SNV	C	A	yhgE	1G_1_9_r1	1	11	yhgE:c.286G>T	yhgE:p.Ala96Ser	No	Yes	0	0	0	0	0	0	0	0	0	1.19	0		1.19
1G_2	3530830	SNV	G	T	#N/A	1G_2_6_r1	1	11			No	-	0	0	0	0	0	0	1.149	0	0	0	0		1.149
1G_1	3531250	SNV	C	A	pck	1G_1_8_r1, 1G_1_9_r1, 1G_1_10_r1	3	11	pck:c.411C>A	pck:p.Phe137Leu	No	Yes	0	0	0	0	0	0	0	0	1.504	4.312	1.821		4.312
1G_2	3531654	SNV	G	T	pck	1G_2_7_r1	1	11	pck:c.815G>T	pck:p.Gly272Val	No	Yes	0	0	0	0	0	0	0	1.24	0	0	0		1.24
1G_2	3533314	SNV	C	A	envZ	1G_2_6_r1, 1G_2_7_r1, 1G_2_8_r1, 1G_2_9_r1	4	11	envZ:c.577G>T	envZ:p.Ala193Ser	No	Yes	0	0	0	0	0	0	7.343	12.722	5.647	3.052	0		12.722
1G_1	3533925	SNV	G	T	ompR	1G_1_9_r1, 1G_1_10_r1	2	11	ompR:c.682C>A	ompR:p.Leu228Met	No	Yes	0	0	0	0	0	0	0	0	0	9.268	8.402		9.268
1G_2	3534072	SNV	G	T	ompR	1G_2_10_r1	1	11	ompR:c.535C>A	ompR:p.Pro179Thr	No	Yes	0	0	0	0	0	0	0	0	0	0	4.513		4.513
1G_1	3534085	SNV	G	T	ompR	1G_1_8_r1, 1G_1_9_r1, 1G_1_10_r1	3	11	ompR:c.522C>A	ompR:p.Ser174Arg	No	Yes	0	0	0	0	0	0	0	0	6.11	11.354	6.034		11.354
1G_2	3534589	SNV	C	A	ompR	1G_2_9_r1, 1G_2_10_r1	2	11	ompR:c.18G>T	ompR:p.Lys6Asn	No	Yes	0	0	0	0	0	0	0	0	0	1.199	4.673		4.673
1G_2	3536256	SNV	C	A	yhgF	1G_2_6_r1, 1G_2_7_r1, 1G_2_8_r1, 1G_2_9_r1	4	11	yhgF:c.850C>A	yhgF:p.Arg284Ser	No	Yes	0	0	0	0	0	0	3.23	4.435	5.757	3.567	0		5.757
1G_1	3536342	SNV	C	A	yhgF	1G_1_10_r1	1	11	yhgF:c.936C>A		No	No	0	0	0	0	0	0	0	0	0	0	1.094		1.094
1G_2	3537191	SNV	C	A	yhgF	1G_2_2_r1	1	11	yhgF:c.1785C>A	yhgF:p.Ser595Arg	No	Yes	0	0	1.024	0	0	0	0	0	0	0	0		1.024
1G_3	3537607	SNV	G	T	yhgF	1G_3_6_r1	1	7	yhgF:c.2201G>T	yhgF:p.Gly734Val	No	Yes	0	0	0	0	0	0	2.413						2.413
1G_1	3540447	SNV	G	T	feoB	1G_1_6_r1	1	11	feoB:c.2019G>T		No	No	0	0	0	0	0	0	1.111	0	0	0	0		1.111
1G_2	3541790	SNV	G	T	yhgA	1G_2_8_r1	1	11	yhgA:c.602G>T	yhgA:p.Ser201Ile	No	Yes	0	0	0	0	0	0	0	0	2.072	0	0		2.072
1G_2	3543813	SNV	G	T	nfuA	1G_2_9_r1, 1G_2_10_r1	2	11	nfuA:c.168G>T		No	No	0	0	0	0	0	0	0	0	0	1.859	1.25		1.859
1G_3	3543826	SNV	C	A	nfuA	1G_3_5_r1, 1G_3_6_r1	2	7	nfuA:c.181C>A	nfuA:p.Leu61Met	No	Yes	0	0	0	0	0	1.115	1.033						1.115
1G_1	3545965	SNV	C	A	#N/A	1G_1_2_r1, 1G_1_4_r1, 1G_1_5_r1	3	11			No	-	0	0	2.988	0	2.899	1.46	0	0	0	0	0		2.988
1G_2	3546433	SNV	C	A	malQ	1G_2_7_r1, 1G_2_8_r1, 1G_2_9_r1, 1G_2_10_r1	4	11	malQ:c.1660G>T	malQ:p.Gly554Cys	No	Yes	0	0	0	0	0	0	0	2.588	6.021	23.401	13.174		23.401
1G_1	3548765	SNV	C	A	malP	1G_1_8_r1, 1G_1_9_r1, 1G_1_10_r1	3	11	malP:c.1731G>T		No	No	0	0	0	0	0	0	0	0	6.769	11.479	6.031		11.479
1G_2	3549928	SNV	C	A	malP	1G_2_10_r1	1	11	malP:c.568G>T	malP:p.Gly190*	No	Yes	0	0	0	0	0	0	0	0	0	0	2.203		2.203
1G_2	3551116	SNV	C	A	malT	1G_2_2_r1, 1G_2_4_r1, 1G_2_5_r1	3	11	malT:c.10C>A	malT:p.Pro4Thr	No	Yes	0	0	3.238	0	1.333	2.747	0	0	0	0	0		3.238
1G_3	3551116	SNV	C	A	malT	1G_3_1_r1, 1G_3_2_r1	2	7	malT:c.10C>A	malT:p.Pro4Thr	No	Yes	0	1.642	1.117	0	0	0	0						1.642
1G_2	3551131	SNV	C	A	malT	1G_2_2_r1, 1G_2_5_r1	2	11	malT:c.25C>A	malT:p.Arg9Ser	No	Yes	0	0	2.015	0	0	2.075	0	0	0	0	0		2.075
1G_3	3551131	SNV	C	A	malT	1G_3_3_r1	1	7	malT:c.25C>A	malT:p.Arg9Ser	No	Yes	0	0	0	6.863	0	0	0						6.863
1G_2	3551168	SNV	G	T	malT	1G_2_7_r1	1	11	malT:c.62G>T	malT:p.Arg21Leu	No	Yes	0	0	0	0	0	0	0	1.129	0	0	0		1.129
1G_2	3551225	SNV	C	A	malT	1G_2_2_r1, 1G_2_4_r1, 1G_2_5_r1, 1G_2_6_r1, 1G_2_7_r1, 1G_2_8_r1, 1G_2_9_r1, 1G_2_10_r1	8	11	malT:c.119C>A	malT:p.Pro40His	No	Yes	0	0	4.374	0	6.651	10.268	5.051	5.863	11.329	17.263	38.269		38.269
1G_2	3551264	SNV	C	A	malT	1G_2_2_r1, 1G_2_4_r1, 1G_2_5_r1, 1G_2_6_r1, 1G_2_7_r1, 1G_2_8_r1, 1G_2_9_r1, 1G_2_10_r1	8	11	malT:c.158C>A	malT:p.Ala53Glu	No	Yes	0	0	4.752	1.079	1.005	4.585	1.318	2.911	6.314	22.611	9.641		22.611
1G_3	3551264	SNV	C	A	malT	1G_3_1_r1, 1G_3_2_r1	2	7	malT:c.158C>A	malT:p.Ala53Glu	No	Yes	0	2.588	2.906	0	0	0	0						2.906
1G_2	3551285	SNV	G	T	malT	1G_2_10_r1	1	11	malT:c.179G>T	malT:p.Gly60Val	No	Yes	0	0	0	0	0	0	0	0	0	0	1.055		1.055
1G_3	3551285	SNV	G	T	malT	1G_3_1_r1	1	7	malT:c.179G>T	malT:p.Gly60Val	No	Yes	0	1.07	0	0	0	0	0						1.07
1G_2	3551414	SNV	C	A	malT	1G_2_2_r1, 1G_2_5_r1	2	11	malT:c.308C>A	malT:p.Ala103Asp	No	Yes	0	0	1.565	0	0	1.217	0	0	0	0	0		1.565
1G_2	3551813	SNV	C	A	malT	1G_2_2_r1, 1G_2_4_r1, 1G_2_5_r1	3	11	malT:c.707C>A	malT:p.Ala236Asp	No	Yes	0	0	4.873	0	3.341	6.911	0	0	0	0	0		6.911
1G_2	3551825	SNV	C	A	malT	1G_2_2_r1, 1G_2_3_r1, 1G_2_4_r1, 1G_2_5_r1, 1G_2_6_r1, 1G_2_7_r1, 1G_2_8_r1	7	11	malT:c.719C>A	malT:p.Ala240Glu	Yes	Yes	0	0	6.694	1.261	2.184	7.657	1.735	3.244	2.105	0	0		7.657
1G_2	3551833	SNV	C	A	malT	1G_2_2_r1, 1G_2_3_r1, 1G_2_4_r1, 1G_2_5_r1, 1G_2_7_r1	5	11	malT:c.727C>A	malT:p.Leu243Met	No	Yes	0	0	1.663	1.613	1.703	1.408	0	1.145	0	0	0		1.703
1G_3	3551833	SNV	C	A	malT	1G_3_3_r1, 1G_3_4_r1, 1G_3_5_r1, 1G_3_6_r1	4	7	malT:c.727C>A	malT:p.Leu243Met	No	Yes	0	0	0	2.245	1.556	1.961	1.937						2.245
1G_2	3551886	SNV	G	T	malT	1G_2_7_r1	1	11	malT:c.780G>T	malT:p.Leu260Phe	No	Yes	0	0	0	0	0	0	0	1.325	0	0	0		1.325
1G_2	3552039	SNV	G	T	malT	1G_2_2_r1, 1G_2_4_r1, 1G_2_5_r1, 1G_2_6_r1	4	11	malT:c.933G>T	malT:p.Met311Ile	No	Yes	0	0	1.443	0	2.528	1.711	1.188	0	0	0	0		2.528
1G_3	3552039	SNV	G	T	malT	1G_3_1_r1, 1G_3_2_r1, 1G_3_3_r1, 1G_3_4_r1, 1G_3_5_r1, 1G_3_6_r1	6	7	malT:c.933G>T	malT:p.Met311Ile	No	Yes	0	1.099	21.271	60.706	76.19	76.389	68.584						76.389
1G_2	3552057	SNV	G	T	malT	1G_2_2_r1, 1G_2_4_r1, 1G_2_5_r1	3	11	malT:c.951G>T	malT:p.Trp317Cys	No	Yes	0	0	1.528	0	1.553	1.034	0	0	0	0	0		1.553
1G_2	3552062	SNV	G	T	malT	1G_2_2_r1	1	11	malT:c.956G>T	malT:p.Cys319Phe	No	Yes	0	0	1.104	0	0	0	0	0	0	0	0		1.104
1G_3	3552062	SNV	G	T	malT	1G_3_4_r1, 1G_3_5_r1, 1G_3_6_r1	3	7	malT:c.956G>T	malT:p.Cys319Phe	No	Yes	0	0	0	0	1.504	2.267	13.022						13.022
1G_1	3552112	SNV	C	A	malT	1G_1_8_r1	1	11	malT:c.1006C>A	malT:p.Leu336Met	No	Yes	0	1.554	0	0	0	1.408	0	0	0	0	0		1.554
1G_2	3552180	SNV	C	A	malT	1G_2_2_r1, 1G_2_3_r1, 1G_2_4_r1, 1G_2_5_r1, 1G_2_6_r1, 1G_2_7_r1, 1G_2_8_r1, 1G_2_9_r1, 1G_2_10_r1	9	11	malT:c.1074C>A	malT:p.Ser358Arg	No	Yes	0	0	3.604	1.29	4.732	3.581	4.183	4.1	9.774	5.936	1.877		9.774
1G_3	3552180	SNV	C	A	malT	1G_3_1_r1	1	7	malT:c.1074C>A	malT:p.Ser358Arg	No	Yes	0	1.034	0	0	0	0	0						1.034
1G_2	3553006	SNV	C	A	malT	1G_2_2_r1	1	11	malT:c.1900C>A	malT:p.Arg634Ser	Yes	Yes	0	0	1.449	0	0	0	0	0	0	0	0		1.449
1G_3	3553006	SNV	C	A	malT	1G_3_1_r1, 1G_3_2_r1	2	7	malT:c.1900C>A	malT:p.Arg634Ser	No	Yes	0	3.752	1.362	0	0	0	0						3.752
1G_2	3553007	SNV	G	T	malT	1G_2_6_r1, 1G_2_7_r1	2	11	malT:c.1901G>T	malT:p.Arg634Leu	Yes	Yes	0	0	0	0	0	0	1.124	1.456	0	0	0		1.456
1G_2	3553017	SNV	C	A	malT	1G_2_5_r1	1	11	malT:c.1911C>A	malT:p.Asn637Lys	No	Yes	0	0	0	0	0	1.163	0	0	0	0	0		1.163
1G_2	3554385	SNV	C	A	rtcA	1G_2_7_r1, 1G_2_8_r1	2	11	rtcA:c.487G>T	rtcA:p.Gly163*	No	Yes	0	0	0	0	0	0	0	1.562	1.311	0	0		1.562
1G_3	3558385	SNV	C	A	glpR	1G_3_5_r1	1	7	glpR:c.244G>T	glpR:p.Ala82Ser	No	Yes	0	0	0	0	0	1.357	0						1.357
1G_1	3558455	SNV	C	A	glpR	1G_1_8_r1, 1G_1_9_r1	2	11	glpR:c.174G>T		No	No	0	0	0	0	0	0	0	0	1.515	3.846	0		3.846
1G_2	3558460	SNV	C	A	glpR	1G_2_7_r1, 1G_2_8_r1, 1G_2_9_r1, 1G_2_10_r1	4	11	glpR:c.169G>T	glpR:p.Ala57Ser	No	Yes	0	0	0	0	0	0	0	1.504	2.481	5.484	29.231		29.231
1G_2	3558622	SNV	G	T	glpR	1G_2_8_r1, 1G_2_10_r1	2	11	glpR:c.7C>A	glpR:p.Gln3Lys	No	Yes	0	0	0	0	0	0	0	0	2.114	0	1.91		2.114
1G_2	3558732	SNV	C	A	glpG	1G_2_8_r1	1	11	glpG:c.744G>T		No	No	0	0	0	0	0	0	0	1.102	2.622	0	0		2.622
1G_3	3559342	SNV	G	T	glpG	1G_3_3_r1, 1G_3_4_r1	2	7	glpG:c.134C>A	glpG:p.Ala45Asp	No	Yes	0	0	0	8.068	2.257	0	0						8.068
1G_1	3559601	SNV	G	T	glpE	1G_1_7_r1	1	11	glpE:c.246C>A		No	No	0	0	0	0	0	0	0	2.107	0	0	0		2.107
1G_2	3562807	SNV	G	T	glgP	1G_2_7_r1, 1G_2_10_r1	2	11	glgP:c.1798C>A	glgP:p.His600Asn	No	Yes	0	0	0	0	0	0	0	1.209	0	0	2.866		2.866
1G_2	3564397	SNV	G	T	glgP	1G_2_10_r1	1	11	glgP:c.208C>A	glgP:p.Arg70Ser	No	Yes	0	0	0	0	0	0	0	0	0	0	1.958		1.958
1G_2	3564757	SNV	C	A	glgA	1G_2_7_r1	1	11	glgA:c.1300G>T	glgA:p.Ala434Ser	No	Yes	0	0	0	0	0	0	0	1.295	0	0	0		1.295
1G_1	3568261	SNV	G	T	glgX	1G_1_10_r1	1	11	glgX:c.1082C>A	glgX:p.Pro361Gln	No	Yes	0	0	0	0	0	0	0	0	0	0	3.206		3.206
1G_3	3571872	SNV	C	A	asd	1G_3_6_r1	1	7	asd:c.1030G>T	asd:p.Ala344Ser	No	Yes	0	0	0	0	0	0	1.582						1.582
1G_2	3571912	SNV	G	T	asd	1G_2_2_r1, 1G_2_4_r1, 1G_2_6_r1, 1G_2_8_r1, 1G_2_9_r1, 1G_2_10_r1	6	11	asd:c.990C>A		No	No	0	0	3.553	0	1.511	0	1.142	0	1.738	3.494	5.357		5.357
1G_2	3577826	SNV	G	T	yhhX	1G_2_2_r1	1	11	yhhX:c.1003C>A	yhhX:p.Gln335Lys	No	Yes	0	0	1.029	0	0	0	0	0	0	0	0		1.029
1G_1	3580011	SNV	C	A	yhhZ	1G_1_7_r1, 1G_1_8_r1, 1G_1_9_r1	3	11	yhhZ:c.126C>A	yhhZ:p.Phe42Leu	No	Yes	0	0	0	0	0	0	0	1.152	1.157	2.183	0		2.183
1G_1	3580394	SNV	G	T	yhhZ	1G_1_7_r1	1	11	yhhZ:c.509G>T	yhhZ:p.Arg170Leu	No	Yes	0	0	0	0	0	0	0	5.263	0	0	0		5.263
1G_3	3580943	SNV	C	A	yhhZ	1G_3_6_r1	1	7	yhhZ:c.1058C>A	yhhZ:p.Thr353Asn	No	Yes	0	0	0	0	0	0	1.358						1.358
1G_1	3583248	SNV	C	A	ggt	1G_1_7_r1, 1G_1_8_r1, 1G_1_9_r1	3	11	ggt:c.1599G>T		No	No	0	0	0	0	0	0	0	1.767	1.381	1.19	0		1.767
1G_2	3586845	SNV	C	A	ugpC	1G_2_6_r1, 1G_2_7_r1, 1G_2_8_r1, 1G_2_9_r1, 1G_2_10_r1	5	11	ugpC:c.359G>T	ugpC:p.Arg120Leu	No	Yes	0	0	0	0	0	0	6.371	9.091	4.662	5.085	1.858		9.091
1G_3	3587012	SNV	G	T	ugpC	1G_3_5_r1	1	7	ugpC:c.192C>A	ugpC:p.Asn64Lys	No	Yes	0	0	0	0	0	1.008	0						1.008
1G_3	3587230	SNV	C	A	ugpE	1G_3_6_r1	1	7	ugpE:c.821G>T	ugpE:p.Arg274Leu	No	Yes	0	0	0	0	0	0	1.689						1.689
1G_2	3592274	SNV	G	T	livM	1G_2_4_r1, 1G_2_6_r1, 1G_2_7_r1, 1G_2_8_r1, 1G_2_9_r1, 1G_2_10_r1	6	11	livM:c.1230C>A		No	No	0	0	0	0	1.779	0	4.129	3.988	1.714	2.323	1.178		4.129
1G_2	3592606	SNV	C	A	livM	1G_2_1_r1, 1G_2_2_r1, 1G_2_3_r1, 1G_2_5_r1	4	11	livM:c.898G>T	livM:p.Ala300Ser	No	Yes	0	1.329	1.27	2.632	0	1.171	0	0	0	0	0		2.632
1G_2	3594345	SNV	C	A	livH	1G_2_4_r1	1	11	livH:c.82G>T	livH:p.Gly28Cys	No	Yes	0	0	0	0	1.231	0	0	0	0	0	0		1.231
1G_2	3599756	SNV	C	A	ftsX	1G_2_9_r1, 1G_2_10_r1	2	11	ftsX:c.354G>T		No	No	0	0	0	0	0	0	0	0	0	4.009	25.831		25.831
1G_1	3602396	SNV	G	T	#N/A	1G_1_6_r1, 1G_1_7_r1, 1G_1_8_r1, 1G_1_9_r1, 1G_1_10_r1	5	11			No	-	0	0	0	0	0	0	6.696	7.241	11.418	5.523	3.892		11.418
1G_3	3604321	SNV	G	T	yhhN	1G_3_5_r1	1	7	yhhN:c.548G>T	yhhN:p.Arg183Leu	No	Yes	0	0	0	0	0	1.059	0						1.059
1G_1	3605455	SNV	C	A	zntA	1G_1_7_r1	1	11	zntA:c.982C>A		No	No	0	0	0	0	0	0	0	1.894	0	0	0		1.894
1G_3	3606321	SNV	G	T	zntA	1G_3_2_r1	1	7	zntA:c.1848G>T	zntA:p.Glu616Asp	No	Yes	0	0	1.977	0	0	0	0						1.977
1G_2	3611446	SNV	G	T	acpT	1G_2_7_r1, 1G_2_8_r1, 1G_2_9_r1, 1G_2_10_r1	4	11	acpT:c.455G>T	acpT:p.Ser152Ile	No	Yes	0	0	0	0	0	0	0	1.272	4.439	9.168	9.735		9.735
1G_3	3613250	SNV	C	A	nikA	1G_3_3_r1, 1G_3_4_r1, 1G_3_5_r1	3	7	nikA:c.1561C>A	nikA:p.Pro521Thr	No	Yes	0	0	0	7.798	4.444	1.081	0						7.798
1G_3	3613367	SNV	C	A	nikB	1G_3_6_r1	1	7	nikB:c.104C>A	nikB:p.Ala35Glu	No	Yes	0	0	0	0	0	0	1.659						1.659
1G_1	3616231	SNV	C	A	nikE	1G_1_9_r1, 1G_1_10_r1	2	11	nikE:c.433C>A	nikE:p.Leu145Ile	No	Yes	0	0	0	0	0	0	0	0	0	1.531	1.918		1.918
1G_1	3620500	SNV	G	A	rhsB	1G_1_10_r1	1	11	rhsB:c.3286G>A	rhsB:p.Val1096Met	No	Yes	0	0	0	0	0	0	0	0	0	0	1.307		1.307
1G_1	3621635	SNV	C	A	yhhH	1G_1_5_r1, 1G_1_6_r1	2	11	yhhH:c.214C>A	yhhH:p.Arg72Ser	No	Yes	0	0	0	0	0	1.495	1.36	0	0	0	0		1.495
1G_1	3622895	SNV	A	G	yhhI	1G_1_1_r1	1	11	yhhI:c.495A>G		No	No	0	1.258	0	0	0	0	0	0	0	0	0		1.258
1G_1	3623040	SNV	G	T	yhhI	1G_1_2_r1	1	11	yhhI:c.640G>T	yhhI:p.Glu214*	No	Yes	0	0	1.055	0	0	0	0	0	0	0	0		1.055
1G_1	3624127	SNV	C	A	yhhJ	1G_1_5_r1	1	11	yhhJ:c.700G>T	yhhJ:p.Val234Leu	No	Yes	0	0	0	0	0	1.248	0	0	0	0	0		1.248
1G_2	3624551	SNV	G	T	yhhJ	1G_2_9_r1	1	11	yhhJ:c.276C>A		No	No	0	0	0	0	0	0	0	0	0	1.14	0		1.14
1G_1	3624796	SNV	C	A	yhhJ	1G_1_8_r1, 1G_1_9_r1, 1G_1_10_r1	3	11	yhhJ:c.31G>T	yhhJ:p.Gly11Cys	No	Yes	0	0	0	0	0	0	0	0	2.022	9.944	8.362		9.944
1G_2	3626255	SNV	G	T	rbbA	1G_2_7_r1, 1G_2_8_r1, 1G_2_9_r1, 1G_2_10_r1	4	11	rbbA:c.1307C>A	rbbA:p.Ser436Tyr	No	Yes	0	0	0	0	0	0	0	1.152	4.444	12.805	5.316		12.805
1G_1	3628399	SNV	G	T	yhiI	1G_1_8_r1	1	11	yhiI:c.227C>A	yhiI:p.Ala76Glu	No	Yes	0	0	0	0	0	0	0	0	1.633	0	0		1.633
1G_1	3629399	SNV	G	T	yhiJ	1G_1_10_r1	1	11	yhiJ:c.1215C>A		No	No	0	0	0	0	0	0	0	0	0	0	2.53		2.53
1G_2	3631123	SNV	C	A	#N/A	1G_2_10_r1	1	11			No	-	0	0	0	0	0	0	0	0	0	0	1.289		1.289
1G_3	3632319	SNV	C	A	#N/A	1G_3_3_r1, 1G_3_4_r1, 1G_3_5_r1, 1G_3_6_r1	4	7			No	-	0	0	0	1.502	2.07	5.861	14.665						14.665
1G_2	3633759	SNV	G	T	yhiM	1G_2_6_r1, 1G_2_7_r1, 1G_2_8_r1, 1G_2_9_r1	4	11	yhiM:c.896G>T	yhiM:p.Cys299Phe	No	Yes	0	0	0	0	0	0	4.85	8.123	6.435	3.265	0		8.123
1G_1	3635136	SNV	G	T	yhiN	1G_1_8_r1, 1G_1_9_r1, 1G_1_10_r1	3	11	yhiN:c.298C>A	yhiN:p.Gln100Lys	No	Yes	0	0	0	0	0	0	0	0	1.118	9.341	6.577		9.341
1G_1	3635319	SNV	C	A	yhiN	1G_1_9_r1, 1G_1_10_r1	2	11	yhiN:c.115G>T	yhiN:p.Gly39Trp	No	Yes	0	0	0	0	0	0	0	0	0	1.355	19.268		19.268
1G_1	3635569	SNV	G	T	#N/A	1G_1_9_r1, 1G_1_10_r1	2	11			No	-	0	0	0	0	0	0	0	0	0	1.031	3.138		3.138
1G_2	3637757	SNV	C	A	#N/A	1G_2_10_r1	1	11			No	-	0	0	0	0	0	0	0	0	0	0	1.258		1.258
1G_3	3638264	SNV	C	A	uspA	1G_3_5_r1, 1G_3_6_r1	2	7	uspA:c.131C>A	uspA:p.Ser44Tyr	No	Yes	0	0	0	0	0	1.594	5.357						5.357
1G_3	3640662	SNV	G	T	yhiQ	1G_3_6_r1	1	7	yhiQ:c.494C>A	yhiQ:p.Pro165Gln	No	Yes	0	0	0	0	0	0	1.319						1.319
1G_3	3644944	SNV	C	A	gor	1G_3_3_r1, 1G_3_4_r1, 1G_3_5_r1, 1G_3_6_r1	4	7	gor:c.623C>A	gor:p.Pro208Gln	No	Yes	0	0	0	23.348	49.052	43.177	29.505						49.052
1G_1	3648232	SNV	C	A	arsB	1G_1_6_r1, 1G_1_7_r1, 1G_1_8_r1, 1G_1_9_r1	4	11	arsB:c.1275C>A		No	No	0	0	0	0	0	0	5.189	3.969	3.323	2.744	0		5.189
1G_1	3651560	SNV	G	T	#N/A	1G_1_4_r1, 1G_1_5_r1	2	11			No	-	0	0	0	0	2.432	2.309	0	0	0	0	0		2.432
1G_2	3655890	SNV	C	A	#N/A	1G_2_7_r1, 1G_2_8_r1, 1G_2_9_r1, 1G_2_10_r1	4	11			No	-	0	0	0	0	0	0	0	3.213	6.033	22.175	10.142		22.175
1G_1	3659013	SNV	C	A	mdtF	1G_1_9_r1	1	11	mdtF:c.577C>A	mdtF:p.Leu193Ile	No	Yes	0	0	0	0	0	0	0	0	0	1.684	0		1.684
1G_2	3659389	SNV	C	A	mdtF	1G_2_10_r1	1	11	mdtF:c.953C>A	mdtF:p.Pro318Gln	No	Yes	0	0	0	0	0	0	0	0	0	0	1.792		1.792
1G_1	3660725	SNV	G	T	mdtF	1G_1_4_r1, 1G_1_5_r1, 1G_1_6_r1, 1G_1_7_r1, 1G_1_8_r1, 1G_1_9_r1, 1G_1_10_r1	7	11	mdtF:c.2289G>T	mdtF:p.Gln763His	No	Yes	0	0	0	0	7.914	35.196	58.718	30.744	51.429	60.189	79.545		79.545
1G_1	3662085	SNV	G	T	gadW	1G_1_5_r1, 1G_1_6_r1, 1G_1_7_r1	3	11	gadW:c.557C>A	gadW:p.Ala186Asp	No	Yes	0	0	0	0	0	2.83	6.763	1.326	0	0	0		6.763
1G_2	3663204	SNV	C	A	gadX	1G_2_7_r1, 1G_2_8_r1	2	11	gadX:c.630G>T	gadX:p.Lys210Asn	No	Yes	0	0	0	0	0	0	0	1.533	1.609	0	0		1.609
1G_2	3663217	SNV	C	A	gadX	1G_2_4_r1	1	11	gadX:c.617G>T	gadX:p.Gly206Val	No	Yes	0	0	0	0	1.522	0	0	0	0	0	0		1.522
1G_1	3666348	SNV	C	A	yhjA	1G_1_6_r1	1	11	yhjA:c.864G>T	yhjA:p.Gln288His	No	Yes	0	0	0	0	0	0	1.043	0	0	0	0		1.043
1G_3	3666979	SNV	G	T	yhjA	1G_3_3_r1, 1G_3_5_r1	2	7	yhjA:c.233C>A	yhjA:p.Ala78Glu	No	Yes	0	0	0	1.019	0	5.061	0						5.061
1G_2	3670521	SNV	C	A	yhjC	1G_2_2_r1, 1G_2_4_r1, 1G_2_5_r1, 1G_2_6_r1	4	11	yhjC:c.85C>A	yhjC:p.Pro29Thr	No	Yes	0	0	4.418	0	2.709	4.149	1.284	0	0	0	0		4.418
1G_3	3671445	SNV	C	A	yhjD	1G_3_6_r1	1	7	yhjD:c.61C>A	yhjD:p.Pro21Thr	No	Yes	0	0	0	0	0	0	1.78						1.78
1G_2	3671799	SNV	C	A	yhjD	1G_2_2_r1, 1G_2_4_r1, 1G_2_5_r1, 1G_2_6_r1, 1G_2_7_r1, 1G_2_8_r1, 1G_2_9_r1, 1G_2_10_r1	8	11	yhjD:c.415C>A	yhjD:p.Leu139Ile	No	Yes	0	0	1.051	0	7.101	3.434	3.856	11.111	16.142	17.828	19.933		19.933
1G_1	3672833	SNV	G	T	yhjE	1G_1_8_r1, 1G_1_9_r1, 1G_1_10_r1	3	11	yhjE:c.25G>T	yhjE:p.Asp9Tyr	No	Yes	0	0	0	0	0	0	0	0	2.016	9.804	7.196		9.804
1G_2	3675606	SNV	G	T	yhjG	1G_2_8_r1	1	11	yhjG:c.768C>A		No	No	0	0	0	0	0	0	0	0	1.048	0	0		1.048
1G_2	3675884	SNV	C	A	yhjG	1G_2_2_r1, 1G_2_4_r1, 1G_2_5_r1, 1G_2_6_r1, 1G_2_7_r1	5	11	yhjG:c.490G>T	yhjG:p.Asp164Tyr	No	Yes	0	0	3.129	0	6.494	7.652	3.673	1.449	0	0	0		7.652
1G_3	3683576	SNV	G	T	yhjK	1G_3_6_r1	1	7	yhjK:c.66C>A	yhjK:p.Phe22Leu	No	Yes	0	0	0	0	0	0	1.901						1.901
1G_1	3685258	SNV	C	A	bcsC	1G_1_5_r1	1	11	bcsC:c.1939G>T	bcsC:p.Asp647Tyr	No	Yes	0	0	0	0	0	1.083	0	0	0	0	0		1.083
1G_3	3686363	SNV	C	A	bcsC	1G_3_6_r1	1	7	bcsC:c.834G>T		No	No	0	0	0	0	0	0	1.646						1.646
1G_1	3686444	SNV	C	A	bcsC	1G_1_8_r1, 1G_1_10_r1	2	11	bcsC:c.753G>T		No	No	0	0	0	0	0	0	0	0	1.147	0	1.004		1.147
1G_2	3687020	SNV	C	A	bcsC	1G_2_7_r1, 1G_2_8_r1, 1G_2_9_r1, 1G_2_10_r1	4	11	bcsC:c.177G>T		No	No	0	0	0	0	0	0	0	2.184	8.3	9.624	9.124		9.624
1G_2	3687056	SNV	C	A	bcsC	1G_2_9_r1, 1G_2_10_r1	2	11	bcsC:c.141G>T		No	No	0	0	0	0	0	0	0	0	0	2.768	17.904		17.904
1G_2	3688934	SNV	G	T	bcsB	1G_2_6_r1, 1G_2_7_r1	2	11	bcsB:c.1697C>A	bcsB:p.Thr566Lys	No	Yes	0	0	0	0	0	0	1.155	1.253	0	0	0		1.253
1G_1	3691281	SNV	C	A	bcsA	1G_1_8_r1, 1G_1_9_r1, 1G_1_10_r1	3	11	bcsA:c.1979G>T	bcsA:p.Gly660Val	No	Yes	0	0	0	0	0	0	0	0	5.97	16.537	8.174		16.537
1G_1	3692070	SNV	G	T	bcsA	1G_1_10_r1	1	11	bcsA:c.1190C>A	bcsA:p.Pro397Gln	No	Yes	0	0	0	0	0	0	0	0	0	0	1.053		1.053
1G_1	3692884	SNV	G	T	bcsA	1G_1_8_r1, 1G_1_9_r1, 1G_1_10_r1	3	11	bcsA:c.376C>A	bcsA:p.Arg126Ser	No	Yes	0	0	0	0	0	0	0	0	2.316	3.571	16.228		16.228
1G_1	3697672	SNV	C	A	bcsG	1G_1_6_r1, 1G_1_7_r1, 1G_1_8_r1, 1G_1_9_r1, 1G_1_10_r1	5	11	bcsG:c.1436C>A	bcsG:p.Ala479Glu	No	Yes	0	0	0	0	0	0	5.43	8.498	13.278	5.693	2.923		13.278
1G_2	3697893	SNV	G	T	bcsG	1G_2_10_r1	1	11	bcsG:c.1657G>T	bcsG:p.Asp553Tyr	No	Yes	0	0	0	0	0	0	0	0	0	0	1.188		1.188
1G_1	3698141	SNV	C	A	#N/A	1G_1_4_r1, 1G_1_5_r1	2	11			No	-	0	0	0	0	1.215	1.085	0	0	0	0	0		1.215
1G_1	3698975	SNV	C	A	yhjV	1G_1_8_r1, 1G_1_9_r1	2	11	yhjV:c.390C>A		No	No	0	0	0	0	0	0	0	0	1.167	1.984	0		1.984
1G_3	3700289	SNV	C	A	dppF	1G_3_6_r1	1	7	dppF:c.603G>T		No	No	0	0	0	0	0	0	3.146						3.146
1G_2	3700550	SNV	C	A	dppF	1G_2_8_r1	1	11	dppF:c.342G>T		No	No	0	0	0	0	0	0	0	0	3.301	0	0		3.301
1G_1	3702147	SNV	G	T	dppC	1G_1_6_r1	1	11	dppC:c.638C>A	dppC:p.Pro213Gln	No	Yes	0	0	0	0	0	0	1.229	0	0	0	0		1.229
1G_3	3702903	SNV	G	T	dppB	1G_3_2_r1, 1G_3_3_r1	2	7	dppB:c.911C>A	dppB:p.Pro304Gln	No	Yes	0	0	31.63	3.14	0	0	0						31.63
1G_2	3704165	SNV	C	A	dppA	1G_2_10_r1	1	11	dppA:c.1564G>T	dppA:p.Asp522Tyr	No	Yes	0	0	0	0	0	0	0	0	0	0	1.055		1.055
1G_2	3704273	SNV	G	T	dppA	1G_2_8_r1, 1G_2_10_r1	2	11	dppA:c.1456C>A	dppA:p.Leu486Met	No	Yes	0	0	0	0	0	0	0	0	2.24	0	2.37		2.37
1G_2	3704375	SNV	C	A	dppA	1G_2_7_r1, 1G_2_8_r1, 1G_2_9_r1, 1G_2_10_r1	4	11	dppA:c.1354G>T	dppA:p.Ala452Ser	No	Yes	0	0	0	0	0	0	0	2.073	5.706	10.981	11.918		11.918
1G_2	3705216	SNV	T	C	dppA	1G_2_4_r1, 1G_2_6_r1	2	11	dppA:c.513A>G		No	No	0	0	0	0	1.835	0	1.441	0	0	0	0		1.835
1G_2	3705699	SNV	C	A	dppA	1G_2_8_r1	1	11	dppA:c.30G>T	dppA:p.Met10Ile	No	Yes	0	0	0	0	0	0	0	0	1.429	0	0		1.429
1G_3	3706460	SNV	C	A	#N/A	1G_3_5_r1, 1G_3_6_r1	2	7			No	-	0	2	1.31	0	0	4.294	4.464						4.464
1G_1	3708270	SNV	G	T	eptB	1G_1_3_r1	1	11	eptB:c.229C>A	eptB:p.Leu77Met	No	Yes	0	2.564	0	1.983	0	0	0	0	0	0	0		2.564
1G_2	3709833	SNV	C	A	yhjX	1G_2_7_r1, 1G_2_8_r1	2	11	yhjX:c.198G>T		No	No	0	0	0	0	0	0	0	1.601	1.034	0	0		1.601
1G_2	3714107	SNV	G	T	bisC	1G_2_5_r1	1	11	bisC:c.311C>A	bisC:p.Ala104Asp	Yes	Yes	0	0	0	0	0	1.148	0	0	0	0	0		1.148
1G_2	3714108	SNV	C	A	bisC	1G_2_4_r1	1	11	bisC:c.310G>T	bisC:p.Ala104Ser	Yes	Yes	0	0	0	0	1.215	0	0	0	0	0	0		1.215
1G_1	3716143	SNV	G	T	ghrB	1G_1_10_r1	1	11	ghrB:c.811G>T	ghrB:p.Asp271Tyr	No	Yes	0	0	0	0	0	0	0	0	0	0	2.161		2.161
1G_1	3718290	SNV	G	T	#N/A	1G_1_9_r1, 1G_1_10_r1	2	11			No	-	0	0	0	0	0	0	0	0	0	1.095	2.517		2.517
1G_3	3719198	SNV	G	T	insJ	1G_3_4_r1, 1G_3_6_r1	2	7	insJ:c.496G>T	insJ:p.Ala166Ser	No	Yes	0	0	0	0	1.361	0	1.099						1.361
1G_1	3719559	SNV	A	G	insK	1G_1_5_r1, 1G_1_6_r1, 1G_1_7_r1, 1G_1_8_r1, 1G_1_10_r1	5	11	insK:c.339A>G		No	No	0	0	0	0	0	1.479	1.858	2.309	1.061	0	1.138		2.309
1G_3	3725431	SNV	C	A	yiaB	1G_3_3_r1, 1G_3_4_r1, 1G_3_5_r1, 1G_3_6_r1	4	7	yiaB:c.341G>T	yiaB:p.*114Leu	No	Yes	0	0	0	2.202	2.478	2.254	1.773						2.478
1G_1	3726966	SNV	G	T	xylB	1G_1_6_r1, 1G_1_7_r1, 1G_1_8_r1, 1G_1_9_r1, 1G_1_10_r1	5	11	xylB:c.429C>A	xylB:p.Phe143Leu	No	Yes	0	0	0	0	0	0	1.844	2.996	9.636	13.084	6.632		13.084
1G_1	3735481	SNV	C	A	#N/A	1G_1_7_r1	1	11			No	-	0	0	0	0	0	0	0	17.578	0	0	0		17.578
1G_2	3735620	SNV	G	T	malS	1G_2_7_r1, 1G_2_9_r1	2	11	malS:c.101G>T	malS:p.Gly34Val	No	Yes	0	0	0	0	0	0	0	1.331	0	1.462	0		1.462
1G_1	3736361	SNV	C	A	malS	1G_1_5_r1	1	11	malS:c.842C>A	malS:p.Thr281Lys	No	Yes	0	0	0	0	0	1.164	0	0	0	0	0		1.164
1G_2	3736821	SNV	C	A	malS	1G_2_10_r1	1	11	malS:c.1302C>A		No	No	0	0	0	0	0	0	0	0	0	0	2.178		2.178
1G_3	3737621	SNV	C	A	#N/A	1G_3_3_r1, 1G_3_4_r1, 1G_3_5_r1	3	7			No	-	0	0	0	1.198	2.262	1.786	0						2.262
1G_2	3738835	SNV	C	A	avtA	1G_2_10_r1	1	11	avtA:c.1108C>A	avtA:p.His370Asn	No	Yes	0	0	0	0	0	0	0	0	0	0	1.209		1.209
1G_2	3740749	SNV	G	T	#N/A	1G_2_7_r1, 1G_2_8_r1, 1G_2_9_r1, 1G_2_10_r1	4	11			No	-	0	0	0	0	0	0	0	2.014	6.194	13.607	11		13.607
1G_2	3741930	SNV	C	A	yiaL	1G_2_9_r1	1	11	yiaL:c.165C>A		No	No	0	0	0	0	0	0	0	0	0	1.164	0		1.164
1G_2	3742224	SNV	G	T	yiaL	1G_2_6_r1	1	11	yiaL:c.459G>T		No	No	0	0	0	0	0	0	1.793	0	0	0	0		1.793
1G_2	3743420	SNV	A	C	yiaN	1G_2_3_r1, 1G_2_4_r1	2	11	yiaN:c.594A>C	yiaN:p.Leu198Phe	No	Yes	0	0	0	2.055	2.101	0	0	0	0	0	0		2.101
1G_2	3744591	SNV	A	C	yiaO	1G_2_5_r1	1	11	yiaO:c.475A>C	yiaO:p.Thr159Pro	No	Yes	0	0	0	0	0	1.158	0	0	0	0	0		1.158
1G_2	3744594	SNV	C	A	yiaO	1G_2_10_r1	1	11	yiaO:c.478C>A	yiaO:p.Pro160Thr	No	Yes	0	0	0	0	0	0	0	0	0	0	1.101		1.101
1G_2	3744856	SNV	G	T	yiaO	1G_2_8_r1, 1G_2_9_r1, 1G_2_10_r1	3	11	yiaO:c.740G>T	yiaO:p.Gly247Val	No	Yes	0	0	0	0	0	0	0	0	1.126	1.9	1.363		1.9
1G_1	3744905	SNV	G	T	yiaO	1G_1_6_r1, 1G_1_8_r1	2	11	yiaO:c.789G>T		No	No	0	0	0	0	0	0	2.599	0	1.455	0	0		2.599
1G_2	3745025	SNV	G	T	yiaO	1G_2_9_r1, 1G_2_10_r1	2	11	yiaO:c.909G>T		No	No	0	0	0	0	0	0	0	0	0	3.39	1.967		3.39
1G_3	3745179	SNV	C	A	lyxK	1G_3_5_r1	1	7	lyxK:c.73C>A		No	No	0	0	0	0	0	1.061	0						1.061
1G_3	3745428	SNV	G	T	lyxK	1G_3_3_r1, 1G_3_4_r1, 1G_3_5_r1, 1G_3_6_r1	4	7	lyxK:c.322G>T	lyxK:p.Glu108*	No	Yes	0	0	0	6.773	20.528	23.89	12.757						23.89
1G_2	3747032	SNV	G	T	yiaQ	1G_2_8_r1	1	11	yiaQ:c.433G>T	yiaQ:p.Gly145Trp	No	Yes	0	0	0	0	0	0	0	0	1.042	0	0		1.042
1G_3	3747864	SNV	C	A	yiaR	1G_3_3_r1, 1G_3_4_r1, 1G_3_5_r1, 1G_3_6_r1	4	7	yiaR:c.610C>A	yiaR:p.Arg204Ser	No	Yes	0	0	0	11.368	4.537	3.651	5.38						11.368
1G_2	3750090	SNV	G	T	yiaU	1G_2_10_r1	1	11	yiaU:c.76G>T	yiaU:p.Ala26Ser	No	Yes	0	0	0	0	0	0	0	0	0	0	2.708		2.708
1G_1	3757985	SNV	C	A	selA	1G_1_10_r1	1	11	selA:c.1288G>T	selA:p.Glu430*	No	Yes	0	0	0	0	0	0	0	0	0	0	1.169		1.169
1G_1	3759667	SNV	C	A	yibF	1G_1_9_r1	1	11	yibF:c.312G>T		No	No	0	0	0	0	0	0	0	0	0	1.523	0		1.523
1G_1	3762044	SNV	C	A	rhsA	1G_1_2_r1, 1G_1_4_r1	2	11	rhsA:c.1839C>A	rhsA:p.Asn613Lys	No	Yes	0	0	3.089	0	1.075	0	0	0	0	0	0		3.089
1G_2	3763935	SNV	C	A	rhsA	1G_2_8_r1, 1G_2_9_r1, 1G_2_10_r1	3	11	rhsA:c.3730C>A	rhsA:p.Pro1244Thr	No	Yes	0	0	0	0	0	0	0	0	1.786	5.594	24.343		24.343
1G_1	3765503	SNV	C	A	#N/A	1G_1_6_r1, 1G_1_7_r1, 1G_1_8_r1	3	11			No	-	0	0	0	0	0	0	1.453	1.396	1.566	0	0		1.566
1G_2	3768171	SNV	G	T	#N/A	1G_2_8_r1	1	11			No	-	0	0	0	0	0	0	0	0	1.978	0	0		1.978
1G_1	3773668	SNV	C	A	mtlR	1G_1_5_r1, 1G_1_6_r1, 1G_1_7_r1	3	11	mtlR:c.74C>A	mtlR:p.Thr25Asn	No	Yes	0	0	0	0	0	1.509	6.732	1.708	0	0	0		6.732
1G_2	3774542	SNV	G	T	#N/A	1G_2_6_r1	1	11			No	-	0	0	0	0	0	0	1.145	0	0	0	0		1.145
1G_1	3775071	SNV	G	T	#N/A	1G_1_8_r1	1	11			No	-	0	0	0	0	0	0	0	0	1.308	0	0		1.308
1G_3	3775702	SNV	C	A	lldP	1G_3_6_r1	1	7	lldP:c.281C>A	lldP:p.Ser94*	No	Yes	0	0	0	0	0	0	2.708						2.708
1G_3	3775991	SNV	G	T	lldP	1G_3_6_r1	1	7	lldP:c.570G>T	lldP:p.Glu190Asp	No	Yes	0	0	0	0	0	0	1.46						1.46
1G_1	3779019	SNV	G	T	lldD	1G_1_6_r1	1	11	lldD:c.1170G>T	lldD:p.Met390Ile	No	Yes	0	0	0	0	0	0	1.915	0	0	0	0		1.915
1G_2	3783227	SNV	G	T	#N/A	1G_2_9_r1, 1G_2_10_r1	2	11			No	-	0	0	0	0	0	0	0	0	0	1.077	6.164		6.164
1G_3	3785600	SNV	C	A	envC	1G_3_5_r1, 1G_3_6_r1	2	7	envC:c.740C>A	envC:p.Ala247Glu	No	Yes	0	0	0	0	0	1.646	16.86						16.86
1G_2	3787535	SNV	C	A	yibD	1G_2_2_r1, 1G_2_4_r1, 1G_2_5_r1, 1G_2_6_r1, 1G_2_7_r1, 1G_2_8_r1, 1G_2_9_r1, 1G_2_10_r1	8	11	yibD:c.570G>T	yibD:p.Gln190His	No	Yes	0	0	1.587	0	5.079	3.686	3.412	11.011	17.882	18.844	22.16		22.16
1G_2	3788421	SNV	G	T	tdh	1G_2_9_r1, 1G_2_10_r1	2	11	tdh:c.948C>A	tdh:p.Phe316Leu	No	Yes	0	0	0	0	0	0	0	0	0	2.407	20.6		20.6
1G_1	3788600	SNV	C	A	tdh	1G_1_8_r1, 1G_1_9_r1, 1G_1_10_r1	3	11	tdh:c.769G>T	tdh:p.Gly257Cys	No	Yes	0	0	0	0	0	0	0	0	2.799	3.545	14.815		14.815
1G_1	3788635	SNV	G	T	tdh	1G_1_2_r1, 1G_1_4_r1, 1G_1_5_r1	3	11	tdh:c.734C>A	tdh:p.Ala245Glu	No	Yes	0	0	3.071	0	2.149	2.656	0	0	0	0	0		3.071
1G_1	3792242	SNV	G	T	rfaD	1G_1_6_r1, 1G_1_9_r1	2	11	rfaD:c.233G>T	rfaD:p.Cys78Phe	No	Yes	0	0	0	0	0	0	2.187	0	0	1.483	0		2.187
1G_2	3794231	SNV	C	A	rfaC	1G_2_9_r1, 1G_2_10_r1	2	11	rfaC:c.230C>A	rfaC:p.Ala77Glu	No	Yes	0	0	0	0	0	0	0	0	0	1.722	6.969		6.969
1G_1	3797833	SNV	C	A	rfaZ	1G_1_6_r1, 1G_1_7_r1, 1G_1_8_r1, 1G_1_9_r1	4	11	rfaZ:c.387G>T	rfaZ:p.Lys129Asn	No	Yes	0	0	0	0	0	0	3.435	1.248	2.913	2.452	0		3.435
1G_2	3798975	SNV	C	A	rfaY	1G_2_2_r1	1	11	rfaY:c.14G>T	rfaY:p.Ser5Ile	No	Yes	0	0	1.592	0	0	0	0	0	0	0	0		1.592
1G_2	3802641	SNV	G	T	rfaS	1G_2_10_r1	1	11	rfaS:c.499C>A	rfaS:p.Arg167Ser	No	Yes	0	0	0	0	0	0	0	0	0	0	1.192		1.192
1G_3	3805861	SNV	C	A	rfaQ	1G_3_3_r1, 1G_3_4_r1	2	7	rfaQ:c.261G>T	rfaQ:p.Met87Ile	No	Yes	0	0	0	10.289	6.336	0	0						10.289
1G_1	3808787	SNV	C	A	mutM	1G_1_10_r1	1	11	mutM:c.389G>T	mutM:p.Gly130Val	No	Yes	0	0	0	0	0	0	0	0	0	0	10.631		10.631
1G_1	3809311	SNV	G	T	rpmG	1G_1_10_r1	1	11	rpmG:c.130C>A	rpmG:p.Arg44Ser	No	Yes	0	0	0	0	0	0	0	0	0	0	1.089		1.089
1G_1	3810238	SNV	G	T	yicR	1G_1_2_r1	1	11	yicR:c.345C>A		No	No	0	0	1.062	0	0	0	0	0	0	0	0		1.062
1G_1	3810855	SNV	C	A	dfp	1G_1_1_r1	1	11	dfp:c.102C>A	dfp:p.Asp34Glu	No	Yes	0	1.31	0	0	0	0	0	0	0	0	0		1.31
1G_2	3815709	SNV	G	T	#N/A	1G_2_2_r1	1	11			No	-	0	0	2.415	0	0	0	0	0	0	0	0		2.415
1G_2	3816804	SNV	C	A	#N/A	1G_2_7_r1, 1G_2_8_r1, 1G_2_9_r1	3	11			No	-	0	0	0	0	0	0	0	1.19	3.307	2.378	0		3.307
1G_1	3816960	SNV	G	T	yicG	1G_1_6_r1, 1G_1_7_r1, 1G_1_8_r1	3	11	yicG:c.64G>T	yicG:p.Ala22Ser	No	Yes	0	0	0	0	0	0	1.908	3.814	1.882	0	0		3.814
1G_1	3817643	SNV	C	A	ligB	1G_1_5_r1	1	11	ligB:c.1551G>T	ligB:p.Glu517Asp	No	Yes	0	0	0	0	0	1.528	0	0	0	0	0		1.528
1G_2	3818482	SNV	C	A	ligB	1G_2_10_r1	1	11	ligB:c.712G>T	ligB:p.Glu238*	No	Yes	0	0	0	0	0	0	0	0	0	0	1.978		1.978
1G_1	3818518	SNV	G	T	ligB	1G_1_8_r1, 1G_1_9_r1, 1G_1_10_r1	3	11	ligB:c.676C>A	ligB:p.Pro226Thr	No	Yes	0	0	0	0	0	0	0	0	6.818	21.445	6.275		21.445
1G_3	3820323	SNV	C	A	rpoZ	1G_3_5_r1	1	7	rpoZ:c.195C>A	rpoZ:p.Asp65Glu	No	Yes	0	6.25	2.873	0	0	1.056	3.077						6.25
1G_1	3820769	SNV	C	A	spoT	1G_1_6_r1, 1G_1_8_r1	2	11	spoT:c.347C>A	spoT:p.Ala116Asp	No	Yes	0	0	0	0	0	0	1.389	0	1.287	0	0		1.389
1G_2	3824631	SNV	C	A	recG	1G_2_4_r1, 1G_2_6_r1, 1G_2_7_r1	3	11	recG:c.1399C>A	recG:p.Arg467Ser	No	Yes	0	0	0	0	2.712	0	2.315	1.08	0	0	0		2.712
1G_2	3825699	SNV	G	T	gltS	1G_2_10_r1	1	11	gltS:c.990C>A		No	No	0	0	0	0	0	0	0	0	0	0	6.148		6.148
1G_1	3826281	SNV	G	T	gltS	1G_1_10_r1	1	11	gltS:c.408C>A		No	No	0	0	0	0	0	0	0	0	0	0	20.825		20.825
1G_3	3827701	SNV	G	T	xanP	1G_3_1_r1	1	7	xanP:c.734G>T	xanP:p.Ser245Ile	No	Yes	0	1.185	0	0	0	0	0						1.185
1G_2	3827890	SNV	G	T	xanP	1G_2_4_r1, 1G_2_5_r1, 1G_2_6_r1	3	11	xanP:c.923G>T	xanP:p.Arg308Leu	No	Yes	0	0	0	0	1.692	1.156	2.599	0	0	0	0		2.599
1G_3	3828036	SNV	C	A	xanP	1G_3_2_r1, 1G_3_3_r1, 1G_3_4_r1, 1G_3_6_r1	4	7	xanP:c.1069C>A	xanP:p.Leu357Met	No	Yes	0	0	6.225	10.692	5.792	0	2.003						10.692
1G_3	3829819	SNV	C	A	yicH	1G_3_6_r1	1	7	yicH:c.1340C>A	yicH:p.Pro447Gln	No	Yes	0	0	0	0	0	0	1.171						1.171
1G_2	3831752	SNV	C	A	yicI	1G_2_7_r1, 1G_2_8_r1, 1G_2_9_r1	3	11	yicI:c.809G>T	yicI:p.Gly270Val	No	Yes	0	0	0	0	0	0	0	1.31	1.837	1.447	0		1.837
1G_2	3836717	SNV	G	T	yicL	1G_2_6_r1, 1G_2_7_r1, 1G_2_8_r1, 1G_2_9_r1	4	11	yicL:c.447G>T		No	No	0	0	0	0	0	0	2.661	4.731	5.927	2.41	0		5.927
1G_2	3837666	SNV	A	C	nlpA	1G_2_2_r1	1	11	nlpA:c.351T>G		No	No	0	0	1.311	0	0	0	0	1.304	0	1.535	0		1.535
1G_2	3841773	SNV	C	A	yicO	1G_2_10_r1	1	11	yicO:c.40G>T	yicO:p.Gly14Trp	No	Yes	0	0	0	0	0	0	0	0	0	0	1.016		1.016
1G_2	3842412	SNV	G	T	ade	1G_2_7_r1, 1G_2_8_r1, 1G_2_9_r1, 1G_2_10_r1	4	11	ade:c.426G>T	ade:p.Arg142Ser	No	Yes	0	0	0	0	0	0	0	1.519	4.609	2.209	6.281		6.281
1G_1	3843027	SNV	C	A	ade	1G_1_6_r1, 1G_1_7_r1, 1G_1_8_r1, 1G_1_9_r1	4	11	ade:c.1041C>A	ade:p.Ser347Arg	No	Yes	0	0	0	0	0	0	1.662	1.686	3.777	2.016	0		3.777
1G_2	3843780	SNV	C	A	#N/A	1G_2_7_r1, 1G_2_8_r1, 1G_2_9_r1, 1G_2_10_r1	4	11			No	-	0	0	0	0	0	0	0	1.351	3.462	11.826	7.345		11.826
1G_2	3846315	SNV	C	A	uhpC	1G_2_9_r1, 1G_2_10_r1	2	11	uhpC:c.333G>T		No	No	0	0	0	0	0	0	0	0	0	2.133	8.057		8.057
1G_1	3847130	SNV	C	A	uhpB	1G_1_8_r1, 1G_1_9_r1, 1G_1_10_r1	3	11	uhpB:c.1030G>T	uhpB:p.Gly344Trp	No	Yes	0	0	0	0	0	0	0	0	4.671	19.742	5.011		19.742
1G_2	3849224	SNV	G	T	ilvB	1G_2_9_r1, 1G_2_10_r1	2	11	ilvB:c.1584C>A		No	No	0	0	0	0	0	0	0	0	0	1.702	1.199		1.702
1G_3	3850151	SNV	G	T	ilvB	1G_3_2_r1	1	7	ilvB:c.657C>A		No	No	0	0	1.258	0	0	0	0						1.258
1G_1	3852864	SNV	C	A	emrD	1G_1_6_r1, 1G_1_7_r1	2	11	emrD:c.920C>A	emrD:p.Ala307Glu	No	Yes	0	0	0	0	0	0	1.435	2.273	0	0	0		2.273
1G_2	3853019	SNV	C	A	emrD	1G_2_10_r1	1	11	emrD:c.1075C>A	emrD:p.Gln359Lys	No	Yes	0	0	0	0	0	0	0	0	0	0	2		2
1G_2	3853032	SNV	G	T	emrD	1G_2_5_r1	1	11	emrD:c.1088G>T	emrD:p.Gly363Val	No	Yes	0	0	0	0	0	1.754	0	0	0	0	0		1.754
1G_1	3853095	SNV	C	A	emrD	1G_1_4_r1	1	11	emrD:c.1151C>A	emrD:p.Ala384Glu	No	Yes	0	0	0	0	1.325	0	0	0	0	0	0		1.325
1G_2	3854164	SNV	G	T	yidH	1G_2_5_r1, 1G_2_6_r1	2	11	yidH:c.167C>A	yidH:p.Ala56Glu	No	Yes	0	0	0	0	0	1.362	1.114	0	0	0	0		1.362
1G_3	3860169	SNV	G	T	#N/A	1G_3_4_r1	1	7			No	-	0	0	0	0	1.486	0	0						1.486
1G_1	3861692	SNV	C	A	#N/A	1G_1_6_r1	1	11			No	-	0	0	0	0	0	0	1.931	0	0	0	0		1.931
1G_1	3862037	SNV	G	T	yidP	1G_1_8_r1, 1G_1_10_r1	2	11	yidP:c.116G>T	yidP:p.Arg39Leu	No	Yes	0	0	0	0	0	0	0	0	1.152	0	1.185		1.185
1G_2	3869578	SNV	G	T	dgoT	1G_2_4_r1, 1G_2_6_r1, 1G_2_7_r1	3	11	dgoT:c.176C>A	dgoT:p.Ala59Asp	No	Yes	0	0	0	0	4.453	0	3.911	1.524	0	0	0		4.453
1G_1	3869759	SNV	G	T	#N/A	1G_1_10_r1	1	11			No	-	0	0	0	0	0	0	0	0	0	0	1.528		1.528
1G_3	3870058	SNV	C	A	dgoD	1G_3_4_r1, 1G_3_5_r1, 1G_3_6_r1	3	7	dgoD:c.964G>T	dgoD:p.Glu322*	No	Yes	0	0	0	1.092	2.326	3.101	2.124						3.101
1G_2	3870172	SNV	G	T	dgoD	1G_2_1_r1	1	11	dgoD:c.850C>A	dgoD:p.Pro284Thr	No	Yes	0	1.079	0	0	0	0	0	0	0	0	0		1.079
1G_2	3870209	SNV	G	T	dgoD	1G_2_10_r1	1	11	dgoD:c.813C>A		No	No	0	0	0	0	0	0	0	0	0	0	1.176		1.176
1G_3	3870932	SNV	G	T	dgoD	1G_3_1_r1	1	7	dgoD:c.90C>A		No	No	0	1.195	0	0	0	0	0						1.195
1G_1	3871296	SNV	C	A	dgoA	1G_1_6_r1, 1G_1_7_r1, 1G_1_8_r1	3	11	dgoA:c.340G>T	dgoA:p.Ala114Ser	No	Yes	0	0	0	0	0	0	1.967	1.16	1.214	0	0		1.967
1G_1	3871825	SNV	G	T	dgoK	1G_1_10_r1	1	11	dgoK:c.673C>A	dgoK:p.Leu225Ile	No	Yes	0	0	0	0	0	0	0	0	0	0	3.138		3.138
1G_2	3873438	SNV	G	T	#N/A	1G_2_8_r1, 1G_2_9_r1, 1G_2_10_r1	3	11			No	-	0	0	0	0	0	0	0	0	1.035	3.72	1.91		3.72
1G_2	3874428	SNV	C	A	yidA	1G_2_4_r1, 1G_2_6_r1, 1G_2_7_r1	3	11	yidA:c.548G>T	yidA:p.Ser183Ile	No	Yes	0	0	0	0	4.714	0	2.857	1.281	0	0	0		4.714
1G_2	3876439	SNV	G	T	gyrB	1G_2_4_r1, 1G_2_6_r1, 1G_2_7_r1	3	11	gyrB:c.1704C>A		No	No	0	0	0	0	1.741	0	1.442	2.217	0	0	0		2.217
1G_1	3877936	SNV	G	T	gyrB	1G_1_7_r1, 1G_1_8_r1, 1G_1_9_r1	3	11	gyrB:c.207C>A		No	No	0	2.297	0	0	0	0	1.069	1.625	1.553	1.186	0		2.297
1G_1	3878219	SNV	G	T	recF	1G_1_8_r1	1	11	recF:c.1026C>A	recF:p.Asp342Glu	No	Yes	0	0	0	0	0	0	0	0	1.017	0	0		1.017
1G_2	3878975	SNV	C	A	recF	1G_2_9_r1, 1G_2_10_r1	2	11	recF:c.270G>T	recF:p.Gln90His	No	Yes	0	0	0	0	0	0	0	0	0	2.564	2.194		2.564
1G_1	3879029	SNV	C	A	recF	1G_1_2_r1, 1G_1_3_r1, 1G_1_4_r1, 1G_1_5_r1, 1G_1_6_r1, 1G_1_7_r1	6	11	recF:c.216G>T		No	No	0	0	1.601	1.167	2.286	3.918	7.432	18.895	0	0	0		18.895
1G_2	3879177	SNV	G	T	recF	1G_2_10_r1	1	11	recF:c.68C>A	recF:p.Pro23His	No	Yes	0	0	0	0	0	0	0	0	0	0	1.159		1.159
1G_2	3879626	SNV	C	A	dnaN	1G_2_10_r1	1	11	dnaN:c.719G>T	dnaN:p.Arg240Leu	No	Yes	0	0	0	0	0	0	0	0	0	0	1.357		1.357
1G_1	3882366	SNV	G	T	rpmH	1G_1_5_r1, 1G_1_6_r1	2	11	rpmH:c.8G>T	rpmH:p.Arg3Leu	No	Yes	0	0	0	0	0	2.473	6.462	0	0	0	0		6.462
1G_1	3882759	SNV	G	T	rnpA	1G_1_4_r1, 1G_1_5_r1, 1G_1_6_r1, 1G_1_7_r1, 1G_1_8_r1, 1G_1_9_r1, 1G_1_10_r1	7	11	rnpA:c.244G>T	rnpA:p.Ala82Ser	No	Yes	0	0	0	0	4.484	9.108	3.271	23.183	4.911	3.891	1.952		23.183
1G_1	3883879	SNV	G	T	yidC	1G_1_4_r1, 1G_1_5_r1, 1G_1_6_r1, 1G_1_7_r1, 1G_1_8_r1, 1G_1_9_r1, 1G_1_10_r1	7	11	yidC:c.781G>T	yidC:p.Ala261Ser	No	Yes	0	0	0	0	6.557	10.237	2.211	19.935	4.308	3.321	1.958		19.935
1G_1	3884754	SNV	G	T	#N/A	1G_1_10_r1	1	11			No	-	0	0	0	0	0	0	0	0	0	0	1.782		1.782
1G_2	3888824	SNV	C	A	tnaB	1G_2_10_r1	1	11	tnaB:c.566C>A	tnaB:p.Thr189Lys	No	Yes	0	0	0	0	0	0	0	0	0	0	1.151		1.151
1G_1	3890324	SNV	G	T	mdtL	1G_1_7_r1	1	11	mdtL:c.687G>T		No	No	0	0	0	0	0	0	0	1.515	0	0	0		1.515
1G_2	3892326	SNV	G	T	yieE	1G_2_10_r1	1	11	yieE:c.423G>T		No	No	0	0	0	0	0	0	0	0	0	0	2.187		2.187
1G_2	3893794	SNV	C	A	purP	1G_2_4_r1, 1G_2_6_r1	2	11	purP:c.839G>T	purP:p.Gly280Val	No	Yes	0	0	0	0	1.565	0	1.596	0	0	0	0		1.596
1G_1	3895223	SNV	C	A	yieH	1G_1_6_r1, 1G_1_7_r1, 1G_1_8_r1	3	11	yieH:c.427C>A	yieH:p.Pro143Thr	No	Yes	0	0	0	0	0	0	1.178	2.33	1.698	0	0		2.33
1G_2	3895695	SNV	C	A	cbrB	1G_2_10_r1	1	11	cbrB:c.167C>A	cbrB:p.Ala56Asp	No	Yes	0	0	0	0	0	0	0	0	0	0	1.081		1.081
1G_1	3898127	SNV	C	A	yieL	1G_1_6_r1, 1G_1_7_r1, 1G_1_8_r1, 1G_1_9_r1	4	11	yieL:c.474G>T	yieL:p.Gln158His	No	Yes	0	0	0	0	0	0	1.629	1.541	1.203	1.25	0		1.629
1G_2	3898848	SNV	G	T	bglH	1G_2_9_r1, 1G_2_10_r1	2	11	bglH:c.1396C>A	bglH:p.Gln466Lys	No	Yes	0	0	0	0	0	0	0	0	0	2.023	1.338		2.023
1G_1	3902353	SNV	C	A	bglF	1G_1_9_r1	1	11	bglF:c.1268G>T	bglF:p.Gly423Val	No	Yes	0	0	0	0	0	0	0	0	0	1.842	0		1.842
1G_2	3903034	SNV	G	T	bglF	1G_2_7_r1, 1G_2_8_r1, 1G_2_9_r1	3	11	bglF:c.587C>A	bglF:p.Ala196Glu	No	Yes	0	0	0	0	0	0	0	4	7.06	4.102	0		7.06
1G_2	3909083	SNV	C	A	pstS	1G_2_10_r1	1	11	pstS:c.466G>T	pstS:p.Ala156Ser	No	Yes	0	0	0	0	0	0	0	0	0	0	1.178		1.178
1G_1	3910981	SNV	G	T	glmS	1G_1_6_r1, 1G_1_7_r1, 1G_1_8_r1, 1G_1_9_r1, 1G_1_10_r1	5	11	glmS:c.711C>A		No	No	0	0	0	0	0	0	9.865	15.862	35.357	30.962	15.83		35.357
1G_1	3913145	SNV	G	T	glmU	1G_1_8_r1	1	11	glmU:c.79C>A	glmU:p.Leu27Met	No	Yes	0	2.897	0	0	0	0	0	0	1.201	0	0		2.897
1G_1	3913211	SNV	C	A	glmU	1G_1_6_r1, 1G_1_7_r1, 1G_1_8_r1, 1G_1_9_r1, 1G_1_10_r1	5	11	glmU:c.13G>T	glmU:p.Ala5Ser	No	Yes	0	0	0	0	0	0	14.678	7.988	14.426	17.221	57.62		57.62
1G_1	3913412	SNV	G	T	#N/A	1G_1_7_r1	1	11			No	-	0	0	0	0	0	0	0	15.842	0	0	0		15.842
1G_3	3914883	SNV	G	T	atpD	1G_3_6_r1	1	7	atpD:c.516C>A		No	No	0	0	0	0	0	0	1.81						1.81
1G_1	3915197	SNV	C	A	atpD	1G_1_1_r1	1	11	atpD:c.202G>T	atpD:p.Asp68Tyr	No	Yes	0	1.468	0	1.152	0	0	0	0	0	0	0		1.468
1G_3	3920807	SNV	G	T	#N/A	1G_3_6_r1	1	7			No	-	0	0	0	0	0	0	2.521						2.521
1G_2	3923593	SNV	C	A	mnmG	1G_2_8_r1	1	11	mnmG:c.64G>T	mnmG:p.Ala22Ser	Yes	Yes	0	0	0	0	0	0	0	0	3.379	0	0		3.379
1G_3	3924228	SNV	C	A	mioC	1G_3_2_r1	1	7	mioC:c.251G>T	mioC:p.Arg84Leu	No	Yes	0	0	1.241	0	0	0	0						1.241
1G_2	3924780	SNV	G	T	asnC	1G_2_10_r1	1	11	asnC:c.247C>A	asnC:p.Pro83Thr	No	Yes	0	0	0	0	0	0	0	0	0	0	1.455		1.455
1G_1	3927804	SNV	G	T	ravA	1G_1_6_r1, 1G_1_7_r1, 1G_1_8_r1, 1G_1_9_r1, 1G_1_10_r1	5	11	ravA:c.1313C>A	ravA:p.Ser438*	No	Yes	0	0	0	0	0	0	7.025	10.125	11.258	7.407	1.664		11.258
1G_1	3928863	SNV	G	T	ravA	1G_1_10_r1	1	11	ravA:c.254C>A	ravA:p.Pro85His	No	Yes	0	0	0	0	0	0	0	0	0	0	1.559		1.559
1G_2	3930245	SNV	G	T	kup	1G_2_9_r1, 1G_2_10_r1	2	11	kup:c.907G>T	kup:p.Ala303Ser	No	Yes	0	0	0	0	0	0	0	0	0	1.196	1.354		1.354
1G_3	3932046	SNV	G	T	rbsA	1G_3_6_r1	1	7	rbsA:c.246G>T		No	No	0	4.357	2.245	0	0	0	2.316						4.357
1G_1	3933026	SNV	G	T	rbsA	1G_1_6_r1	1	11	rbsA:c.1226G>T	rbsA:p.Gly409Val	No	Yes	0	0	0	0	0	0	1.333	0	0	0	0		1.333
1G_2	3934244	SNV	C	A	rbsC	1G_2_8_r1, 1G_2_9_r1	2	11	rbsC:c.934C>A	rbsC:p.Leu312Met	No	Yes	0	0	0	0	0	0	0	0	1.49	1.031	0		1.49
1G_2	3934958	SNV	C	A	rbsB	1G_2_10_r1	1	11	rbsB:c.658C>A	rbsB:p.Leu220Met	No	Yes	0	0	0	0	0	0	0	0	0	0	3.002		3.002
1G_2	3934985	SNV	G	T	rbsB	1G_2_10_r1	1	11	rbsB:c.685G>T	rbsB:p.Ala229Ser	No	Yes	0	0	0	0	0	0	0	0	0	0	1.431		1.431
1G_2	3934996	SNV	G	T	rbsB	1G_2_8_r1, 1G_2_9_r1, 1G_2_10_r1	3	11	rbsB:c.696G>T		No	No	0	1.4	0	0	0	0	0	1.347	4.139	6.152	26.937		26.937
1G_1	3935002	SNV	G	T	rbsB	1G_1_10_r1	1	11	rbsB:c.702G>T		No	No	0	0	0	0	0	0	0	0	0	0	1.322		1.322
1G_2	3935947	SNV	G	T	rbsK	1G_2_9_r1, 1G_2_10_r1	2	11	rbsK:c.631G>T	rbsK:p.Val211Leu	No	Yes	0	0	0	0	0	0	0	0	0	2.561	19.024		19.024
1G_3	3936824	SNV	C	A	rbsR	1G_3_6_r1	1	7	rbsR:c.575C>A	rbsR:p.Ala192Glu	No	Yes	0	0	0	0	0	0	2.544						2.544
1G_2	3937826	SNV	G	T	hsrA	1G_2_7_r1, 1G_2_8_r1, 1G_2_9_r1	3	11	hsrA:c.810C>A		No	No	0	0	0	0	0	0	0	1.673	2.378	1.669	0		2.378
1G_1	3937881	SNV	G	T	hsrA	1G_1_9_r1	1	11	hsrA:c.755C>A	hsrA:p.Pro252Gln	No	Yes	0	0	0	0	0	0	0	0	0	1.515	0		1.515
1G_1	3938278	SNV	C	A	hsrA	1G_1_6_r1, 1G_1_7_r1, 1G_1_8_r1, 1G_1_9_r1	4	11	hsrA:c.358G>T	hsrA:p.Ala120Ser	No	Yes	0	0	0	0	0	0	5.061	3.486	2.742	1.066	0		5.061
1G_1	3938421	SNV	C	A	hsrA	1G_1_6_r1, 1G_1_7_r1, 1G_1_8_r1, 1G_1_9_r1, 1G_1_10_r1	5	11	hsrA:c.215G>T	hsrA:p.Arg72Leu	No	Yes	0	0	0	0	0	0	4.626	11.13	15.527	17.127	5.934		17.127
1G_2	3938986	SNV	G	T	yieP	1G_2_4_r1	1	11	yieP:c.365C>A	yieP:p.Ala122Glu	No	Yes	0	0	0	0	1.094	0	0	0	0	0	0		1.094
1G_2	3939288	SNV	C	A	yieP	1G_2_4_r1	1	11	yieP:c.63G>T	yieP:p.Lys21Asn	No	Yes	0	0	0	0	1.252	0	0	0	0	0	0		1.252
1G_2	3945262	SNV	G	T	hdfR	1G_2_4_r1, 1G_2_7_r1	2	11	hdfR:c.729C>A		No	No	0	0	0	0	1.243	0	1.016	0	0	0	0		1.243
1G_3	3945702	SNV	C	A	hdfR	1G_3_5_r1, 1G_3_6_r1	2	7	hdfR:c.289G>T	hdfR:p.Ala97Ser	No	Yes	0	0	0	0	0	6.408	3.42						6.408
1G_1	3946956	SNV	G	T	yifB	1G_1_9_r1	1	11	yifB:c.1037C>A	yifB:p.Pro346His	No	Yes	0	0	0	0	0	0	0	0	0	1.487	0		1.487
1G_3	3946984	SNV	G	T	yifB	1G_3_6_r1	1	7	yifB:c.1009C>A	yifB:p.Arg337Ser	No	Yes	0	0	0	0	0	1.008	1.529						1.529
1G_3	3947811	SNV	G	T	yifB	1G_3_6_r1	1	7	yifB:c.182C>A	yifB:p.Pro61Gln	No	Yes	0	0	0	0	0	0	3.366						3.366
1G_2	3948488	SNV	G	T	#N/A	1G_2_7_r1, 1G_2_8_r1, 1G_2_9_r1, 1G_2_10_r1	4	11			No	-	0	0	0	0	0	0	0	1.524	2.696	4.098	30.631		30.631
1G_2	3949307	SNV	C	A	#N/A	1G_2_10_r1	1	11			No	-	0	0	0	0	0	0	0	0	0	0	2.642		2.642
1G_1	3952634	SNV	C	A	ilvD	1G_1_7_r1	1	11	ilvD:c.1134C>A	ilvD:p.Phe378Leu	No	Yes	0	0	0	0	0	0	0	1.404	0	0	0		1.404
1G_2	3953711	SNV	G	T	ilvA	1G_2_8_r1	1	11	ilvA:c.358G>T	ilvA:p.Ala120Ser	No	Yes	0	0	0	0	0	0	0	0	2.121	0	0		2.121
1G_1	3954230	SNV	C	A	ilvA	1G_1_8_r1, 1G_1_9_r1	2	11	ilvA:c.877C>A	ilvA:p.Leu293Met	No	Yes	0	0	0	0	0	0	0	0	1.142	1.042	0		1.142
1G_3	3954971	SNV	C	A	ilvY	1G_3_3_r1, 1G_3_6_r1	2	7	ilvY:c.873G>T	ilvY:p.Lys291Asn	No	Yes	0	0	0	2.087	0	0	1.826						2.087
1G_1	3955031	SNV	C	A	ilvY	1G_1_6_r1, 1G_1_7_r1, 1G_1_8_r1, 1G_1_9_r1, 1G_1_10_r1	5	11	ilvY:c.813G>T	ilvY:p.Glu271Asp	No	Yes	0	0	0	0	0	0	1.391	1.705	1.751	1.474	1.08		1.751
1G_2	3957358	SNV	G	T	ilvC	1G_2_6_r1	1	11	ilvC:c.1366G>T	ilvC:p.Gly456Trp	No	Yes	0	0	0	0	0	0	1.604	0	0	0	0		1.604
1G_2	3957852	SNV	G	T	upstream ppiC	1G_2_4_r1, 1G_2_5_r1, 1G_2_6_r1, 1G_2_7_r1, 1G_2_8_r1	5	11			No	-	0	0	0	0	1.718	1.271	1.641	2.801	4.299	0	0		4.299
1G_1	3958155	SNV	G	T	upstream ppiC	1G_1_9_r1	1	11			No	-	0	0	0	0	0	0	0	0	0	1.26	0		1.26
1G_2	3958809	SNV	C	A	rep	1G_2_10_r1	1	11	rep:c.110C>A	rep:p.Ala37Asp	No	Yes	0	0	0	0	0	0	0	0	0	0	1.02		1.02
1G_2	3959154	SNV	C	A	rep	1G_2_9_r1	1	11	rep:c.455C>A	rep:p.Ala152Glu	No	Yes	0	0	0	0	0	0	0	0	0	1.187	0		1.187
1G_2	3960157	SNV	C	A	rep	1G_2_9_r1, 1G_2_10_r1	2	11	rep:c.1458C>A		No	No	0	0	0	0	0	0	0	0	0	3.05	6.768		6.768
1G_1	3963148	SNV	C	A	rhlB	1G_1_9_r1, 1G_1_10_r1	2	11	rhlB:c.506G>T	rhlB:p.Arg169Leu	No	Yes	0	0	0	0	0	0	0	0	0	7.338	5.243		7.338
1G_2	3964548	SNV	G	T	rho	1G_2_5_r1	1	11	rho:c.109G>T	rho:p.Ala37Ser	No	Yes	0	0	0	0	0	1.337	0	0	0	0	0		1.337
1G_1	3964698	SNV	C	A	rho	1G_1_2_r1, 1G_1_3_r1, 1G_1_4_r1, 1G_1_5_r1, 1G_1_6_r1, 1G_1_7_r1	6	11	rho:c.259C>A	rho:p.Arg87Ser	Yes	Yes	0	0	1.223	1.184	2.595	5.22	7.742	14.958	0	0	0		14.958
1G_2	3964698	SNV	C	A	rho	1G_2_2_r1, 1G_2_4_r1, 1G_2_5_r1, 1G_2_6_r1, 1G_2_7_r1, 1G_2_8_r1	6	11	rho:c.259C>A	rho:p.Arg87Ser	No	Yes	0	0	1.051	0	1.908	2.459	2.706	1.719	5.128	0	0		5.128
1G_2	3964701	SNV	C	A	rho	1G_2_5_r1, 1G_2_7_r1, 1G_2_8_r1, 1G_2_9_r1, 1G_2_10_r1	5	11	rho:c.262C>A	rho:p.Arg88Ser	No	Yes	0	0	0	0	0	1.159	0	2.676	5.959	3.675	1.531		5.959
1G_3	3965093	SNV	G	T	rho	1G_3_1_r1	1	7	rho:c.654G>T	rho:p.Glu218Asp	No	Yes	0	3.953	0	0	0	0	0						3.953
1G_1	3965271	SNV	G	T	rho	1G_1_2_r1, 1G_1_3_r1, 1G_1_4_r1, 1G_1_5_r1, 1G_1_6_r1, 1G_1_7_r1, 1G_1_8_r1, 1G_1_9_r1, 1G_1_10_r1	9	11	rho:c.832G>T	rho:p.Val278Phe	No	Yes	0	0	92.643	13.43	87.247	93.423	90.532	81.848	97.665	99.376	99.023		99.376
1G_3	3965316	SNV	G	T	rho	1G_3_1_r1, 1G_3_2_r1, 1G_3_3_r1, 1G_3_4_r1, 1G_3_5_r1, 1G_3_6_r1	6	7	rho:c.877G>T	rho:p.Ala293Ser	No	Yes	0	67.718	89.783	97.31	96.354	93.074	91.938						97.31
1G_3	3965523	SNV	C	A	rho	1G_3_6_r1	1	7	rho:c.1084C>A	rho:p.Arg362Ser	No	Yes	0	0	0	0	0	0	3.274						3.274
1G_3	3965574	SNV	A	C	rho	1G_3_1_r1	1	7	rho:c.1135A>C	rho:p.Lys379Gln	No	Yes	0	2.652	0	0	0	0	0						2.652
1G_2	3967221	SNV	C	A	wzzE	1G_2_7_r1, 1G_2_8_r1, 1G_2_9_r1	3	11	wzzE:c.168C>A	wzzE:p.Ser56Arg	No	Yes	0	0	0	0	0	0	0	1.645	1.236	1.034	0		1.645
1G_1	3967386	SNV	G	T	wzzE	1G_1_5_r1, 1G_1_6_r1, 1G_1_7_r1, 1G_1_8_r1, 1G_1_9_r1	5	11	wzzE:c.333G>T	wzzE:p.Trp111Cys	No	Yes	0	0	0	0	0	1.543	2.044	1.188	1.079	1.676	0		2.044
1G_2	3967407	SNV	G	T	wzzE	1G_2_7_r1, 1G_2_8_r1, 1G_2_9_r1, 1G_2_10_r1	4	11	wzzE:c.354G>T	wzzE:p.Trp118Cys	No	Yes	0	0	0	0	0	0	0	1.77	9.352	2.857	1.338		9.352
1G_1	3967718	SNV	G	T	wzzE	1G_1_4_r1	1	11	wzzE:c.665G>T	wzzE:p.Arg222Leu	No	Yes	0	0	0	0	1.031	0	0	0	0	0	0		1.031
1G_1	3967821	SNV	G	T	wzzE	1G_1_7_r1	1	11	wzzE:c.768G>T	wzzE:p.Met256Ile	No	Yes	0	0	0	0	0	0	0	1.61	0	0	0		1.61
1G_2	3967850	SNV	C	A	wzzE	1G_2_8_r1, 1G_2_9_r1, 1G_2_10_r1	3	11	wzzE:c.797C>A	wzzE:p.Ala266Asp	No	Yes	0	0	0	0	0	0	0	0	2.479	3.916	27.051		27.051
1G_2	3969413	SNV	G	T	rffD	1G_2_4_r1, 1G_2_6_r1, 1G_2_7_r1, 1G_2_8_r1, 1G_2_9_r1	5	11	rffD:c.131G>T	rffD:p.Arg44Leu	No	Yes	0	0	0	0	2.778	0	2.857	2.967	3.614	1.009	0		3.614
1G_1	3973048	SNV	G	T	rffC	1G_1_8_r1, 1G_1_9_r1	2	11	rffC:c.559G>T	rffC:p.Ala187Ser	No	Yes	0	0	0	0	0	0	0	0	2.306	1.061	0		2.306
1G_2	3978306	SNV	C	A	rffM	1G_2_8_r1, 1G_2_9_r1, 1G_2_10_r1	3	11	rffM:c.328C>A	rffM:p.Pro110Thr	No	Yes	0	0	0	0	0	0	0	0	2.553	5.909	26.17		26.17
1G_2	3981277	SNV	G	T	aslB	1G_2_8_r1, 1G_2_10_r1	2	11	aslB:c.297G>T	aslB:p.Lys99Asn	No	Yes	0	0	0	0	0	0	0	0	1.068	0	3.273		3.273
1G_2	3984177	SNV	G	T	#N/A	1G_2_2_r1	1	11			No	-	0	0	1.399	0	0	0	0	0	0	0	0		1.399
1G_2	3985357	SNV	C	A	hemY	1G_2_9_r1, 1G_2_10_r1	2	11	hemY:c.549G>T		No	No	0	0	0	0	0	0	0	0	0	1.399	7.251		7.251
1G_2	3987693	SNV	G	T	hemD	1G_2_4_r1	1	11	hemD:c.159C>A	hemD:p.Ser53Arg	No	Yes	0	0	0	0	1.059	0	0	0	0	0	0		1.059
1G_2	3988019	SNV	G	T	hemC	1G_2_4_r1, 1G_2_5_r1, 1G_2_6_r1, 1G_2_7_r1	4	11	hemC:c.771C>A		No	No	0	0	0	0	5.102	3.854	4.844	2.075	0	0	0		5.102
1G_2	3990427	SNV	C	A	cyaA	1G_2_8_r1, 1G_2_10_r1	2	11	cyaA:c.1252C>A	cyaA:p.Leu418Met	No	Yes	0	0	0	0	0	0	0	0	1.361	1.111	1.222		1.361
1G_1	3993127	SNV	C	A	dapF	1G_1_3_r1	1	11	dapF:c.343C>A	dapF:p.Arg115Ser	No	Yes	0	0	0	1.178	0	0	0	0	0	0	0		1.178
1G_3	3994293	SNV	C	A	yigA	1G_3_6_r1	1	7	yigA:c.688C>A	yigA:p.Arg230Ser	No	Yes	0	0	0	0	0	0	1.858						1.858
1G_2	3995891	SNV	C	A	yigB	1G_2_5_r1	1	11	yigB:c.686C>A	yigB:p.Ser229Tyr	No	Yes	0	0	0	0	0	1.155	0	0	0	0	0		1.155
1G_3	3996391	SNV	C	A	uvrD	1G_3_3_r1, 1G_3_4_r1, 1G_3_5_r1, 1G_3_6_r1	4	7	uvrD:c.386C>A	uvrD:p.Ala129Asp	No	Yes	0	0	0	23.924	46.165	46.536	27.157						46.536
1G_2	4000064	SNV	G	T	corA	1G_2_4_r1, 1G_2_6_r1, 1G_2_7_r1	3	11	corA:c.616G>T	corA:p.Ala206Ser	No	Yes	0	0	0	0	3.632	0	3.495	1.948	0	0	0		3.632
1G_1	4000222	SNV	C	A	corA	1G_1_6_r1	1	11	corA:c.774C>A		No	No	0	0	0	0	0	0	2.782	0	0	0	0		2.782
1G_1	4001546	SNV	G	T	rarD	1G_1_6_r1, 1G_1_7_r1, 1G_1_8_r1	3	11	rarD:c.656C>A	rarD:p.Ala219Asp	No	Yes	0	0	0	0	0	0	1.023	1.413	2.083	0	0		2.083
1G_3	4006653	SNV	G	T	rhtB	1G_3_4_r1, 1G_3_5_r1, 1G_3_6_r1	3	7	rhtB:c.430C>A	rhtB:p.Leu144Met	No	Yes	0	0	0	0	2.762	7.052	13.077						13.077
1G_2	4006729	SNV	C	A	rhtB	1G_2_5_r1	1	11	rhtB:c.354G>T		No	No	0	0	0	0	0	1.139	0	0	0	0	0		1.139
1G_1	4008752	SNV	C	A	yigL	1G_1_7_r1, 1G_1_8_r1, 1G_1_9_r1, 1G_1_10_r1	4	11	yigL:c.530C>A	yigL:p.Ser177Tyr	No	Yes	0	0	0	0	0	0	0	1.478	5.68	14.689	5.051		14.689
1G_1	4013432	SNV	C	A	ysgA	1G_1_6_r1	1	11	ysgA:c.761G>T	ysgA:p.Gly254Val	No	Yes	0	0	0	0	0	0	1.168	0	0	0	0		1.168
1G_2	4015083	SNV	C	A	udp	1G_2_4_r1, 1G_2_5_r1, 1G_2_6_r1, 1G_2_7_r1	4	11	udp:c.630C>A		No	No	0	0	0	0	4.448	2.797	3.814	1.603	0	0	0		4.448
1G_2	4015236	SNV	G	T	#N/A	1G_2_10_r1	1	11			No	-	0	0	0	0	0	0	0	0	0	0	2.162		2.162
1G_2	4018589	SNV	G	T	ubiB	1G_2_8_r1	1	11	ubiB:c.341G>T	ubiB:p.Gly114Val	No	Yes	0	0	0	0	0	0	0	0	1.849	0	0		1.849
1G_1	4019037	SNV	C	A	ubiB	1G_1_8_r1, 1G_1_9_r1	2	11	ubiB:c.789C>A	ubiB:p.Asn263Lys	No	Yes	0	0	0	0	0	0	0	0	1.089	1.381	0		1.381
1G_3	4023041	SNV	G	T	ubiD	1G_3_5_r1	1	7	ubiD:c.31G>T	ubiD:p.Asp11Tyr	No	Yes	0	0	0	0	0	1.027	0						1.027
1G_2	4025129	SNV	G	T	fre	1G_2_6_r1, 1G_2_7_r1, 1G_2_8_r1, 1G_2_9_r1, 1G_2_10_r1	5	11	fre:c.580G>T	fre:p.Ala194Ser	No	Yes	0	0	0	0	0	0	3.266	6.533	7.51	2.891	1.145		7.51
1G_3	4026144	SNV	C	A	fadA	1G_3_6_r1	1	7	fadA:c.652G>T	fadA:p.Ala218Ser	No	Yes	0	0	0	0	0	0	1.165						1.165
1G_1	4027540	SNV	G	T	fadB	1G_1_5_r1	1	11	fadB:c.1455C>A		No	No	0	0	0	1.261	0	1.449	0	0	0	0	0		1.449
1G_2	4030613	SNV	G	T	yigZ	1G_2_6_r1, 1G_2_7_r1, 1G_2_8_r1, 1G_2_9_r1, 1G_2_10_r1	5	11	yigZ:c.99G>T	yigZ:p.Glu33Asp	No	Yes	0	0	0	0	0	0	4.291	7.325	6.693	2.707	1.202		7.325
1G_1	4032090	SNV	C	A	trkH	1G_1_7_r1, 1G_1_8_r1, 1G_1_9_r1, 1G_1_10_r1	4	11	trkH:c.923C>A	trkH:p.Ala308Glu	No	Yes	0	0	0	0	0	0	0	1.512	6.613	17.822	5.631		17.822
1G_1	4039228	SNV	C	A	mobB	1G_1_10_r1	1	11	mobB:c.229G>T	mobB:p.Ala77Ser	No	Yes	0	0	0	0	0	0	0	0	0	0	7.155		7.155
1G_2	4039668	SNV	C	A	mobA	1G_2_5_r1	1	11	mobA:c.355G>T	mobA:p.Asp119Tyr	No	Yes	0	0	0	0	0	1.282	0	0	0	0	0		1.282
1G_2	4041952	SNV	C	A	dsbA	1G_2_9_r1, 1G_2_10_r1	2	11	dsbA:c.512C>A	dsbA:p.Ala171Glu	No	Yes	0	0	0	0	0	0	0	0	0	1.643	21.198		21.198
1G_1	4044223	SNV	G	T	yihG	1G_1_7_r1	1	11	yihG:c.403C>A	yihG:p.Pro135Thr	No	Yes	0	0	0	0	0	0	0	1.069	0	0	0		1.069
1G_1	4047713	SNV	C	A	polA	1G_1_5_r1	1	11	polA:c.2725C>A	polA:p.Arg909Ser	No	Yes	0	0	0	0	0	1.552	0	0	0	0	0		1.552
1G_3	4048690	SNV	G	T	yihA	1G_3_5_r1	1	7	yihA:c.99C>A		No	No	0	0	0	0	0	1.215	0						1.215
1G_2	4050451	SNV	G	T	hemN	1G_2_8_r1	1	11	hemN:c.384G>T	hemN:p.Lys128Asn	No	Yes	0	0	0	0	0	0	0	0	1.296	0	0		1.296
1G_1	4053148	SNV	G	T	glnG	1G_1_2_r1, 1G_1_4_r1	2	11	glnG:c.154C>A	glnG:p.Leu52Ile	No	Yes	0	0	2.786	0	1.671	0	0	0	0	0	0		2.786
1G_3	4056673	SNV	G	T	typA	1G_3_2_r1	1	7	typA:c.244G>T	typA:p.Gly82Cys	No	Yes	0	0	1.571	0	0	0	0						1.571
1G_2	4058219	SNV	G	T	typA	1G_2_6_r1, 1G_2_7_r1	2	11	typA:c.1790G>T	typA:p.Arg597Leu	No	Yes	0	0	0	0	0	0	1.639	1.743	0	0	0		1.743
1G_1	4061353	SNV	G	T	yihN	1G_1_1_r1, 1G_1_4_r1	2	11	yihN:c.1084G>T	yihN:p.Ala362Ser	No	Yes	0	14.344	0	0	1.057	0	0	0	0	0	0		14.344
1G_3	4064490	SNV	G	T	yihP	1G_3_6_r1	1	7	yihP:c.728C>A	yihP:p.Pro243Gln	No	Yes	0	0	0	0	0	0	1.46						1.46
1G_2	4067566	SNV	C	A	yihR	1G_2_7_r1, 1G_2_8_r1, 1G_2_9_r1, 1G_2_10_r1	4	11	yihR:c.859G>T	yihR:p.Asp287Tyr	No	Yes	0	0	0	0	0	0	0	3.374	8.82	5.737	1.436		8.82
1G_2	4068437	SNV	G	T	#N/A	1G_2_10_r1	1	11			No	-	0	0	0	0	0	0	0	0	0	0	1.062		1.062
1G_3	4069826	SNV	G	T	yihT	1G_3_6_r1	1	7	yihT:c.849C>A		No	No	0	0	0	0	0	0	1.302						1.302
1G_2	4071886	SNV	C	A	yihV	1G_2_6_r1, 1G_2_7_r1, 1G_2_8_r1, 1G_2_9_r1, 1G_2_10_r1	5	11	yihV:c.125C>A	yihV:p.Ala42Glu	No	Yes	0	0	0	0	0	0	1.205	8.893	15.397	16.376	13.043		16.376
1G_2	4077134	SNV	C	A	upstream yiiE	1G_2_6_r1, 1G_2_7_r1, 1G_2_8_r1	3	11			No	-	0	0	0	0	0	0	1.139	2.165	1.25	0	0		2.165
1G_1	4077265	SNV	C	A	upstream yiiE	1G_1_6_r1, 1G_1_7_r1, 1G_1_8_r1, 1G_1_9_r1, 1G_1_10_r1	5	11			No	-	0	0	0	0	0	0	5.475	9.328	12.627	4.49	2.159		12.627
1G_1	4078068	SNV	C	A	#N/A	1G_1_5_r1, 1G_1_6_r1, 1G_1_7_r1	3	11			No	-	0	0	0	0	0	2.167	2.225	2.189	0	0	0		2.225
1G_1	4083749	SNV	C	A	fdoG	1G_1_7_r1	1	11	fdoG:c.97G>T	fdoG:p.Ala33Ser	No	Yes	0	0	0	0	0	0	0	13.503	0	0	0		13.503
1G_1	4083889	SNV	G	T	#N/A	1G_1_8_r1	1	11			No	-	0	0	0	0	0	0	0	0	1.205	0	0		1.205
1G_1	4090101	SNV	C	A	frvB	1G_1_3_r1	1	11	frvB:c.289G>T	frvB:p.Asp97Tyr	No	Yes	0	0	0	1.807	0	0	0	0	0	0	0		1.807
1G_2	4090188	SNV	C	A	frvB	1G_2_4_r1, 1G_2_5_r1, 1G_2_6_r1, 1G_2_7_r1	4	11	frvB:c.202G>T	frvB:p.Gly68Trp	No	Yes	0	0	0	0	2.339	2.158	2.724	2.892	0	0	0		2.892
1G_1	4093948	SNV	C	A	rhaA	1G_1_5_r1	1	11	rhaA:c.58G>T	rhaA:p.Gly20Trp	No	Yes	0	0	0	0	0	1.685	0	0	0	0	0		1.685
1G_2	4093975	SNV	G	T	rhaA	1G_2_1_r1, 1G_2_2_r1, 1G_2_3_r1, 1G_2_4_r1, 1G_2_5_r1	5	11	rhaA:c.31C>A	rhaA:p.Leu11Ile	No	Yes	0	1.611	8.671	6.13	2.595	5.305	0	0	0	0	0		8.671
1G_2	4094779	SNV	G	T	rhaB	1G_2_7_r1, 1G_2_8_r1, 1G_2_9_r1, 1G_2_10_r1	4	11	rhaB:c.693C>A		No	No	0	0	0	0	0	0	0	1.339	2.01	4.949	25.591		25.591
1G_2	4101183	SNV	C	A	yiiM	1G_2_10_r1	1	11	yiiM:c.339C>A		No	No	0	0	0	0	0	0	0	0	0	0	1.043		1.043
1G_1	4101497	SNV	C	A	yiiM	1G_1_9_r1	1	11	yiiM:c.653C>A	yiiM:p.Ser218Tyr	No	Yes	0	0	0	0	0	0	0	0	0	1.711	0		1.711
1G_2	4105641	SNV	G	T	pfkA	1G_2_6_r1, 1G_2_7_r1	2	11	pfkA:c.67G>T	pfkA:p.Gly23Trp	No	Yes	0	0	0	0	0	0	1.344	1.285	0	0	0		1.344
1G_3	4106061	SNV	C	A	pfkA	1G_3_6_r1	1	7	pfkA:c.487C>A	pfkA:p.Arg163Ser	No	Yes	0	0	0	0	0	0	5.083						5.083
1G_2	4106222	SNV	C	A	pfkA	1G_2_9_r1	1	11	pfkA:c.648C>A	pfkA:p.His216Gln	No	Yes	0	0	0	0	0	0	0	0	0	1.308	0		1.308
1G_1	4106295	SNV	C	A	pfkA	1G_1_8_r1, 1G_1_9_r1, 1G_1_10_r1	3	11	pfkA:c.721C>A	pfkA:p.Arg241Ser	No	Yes	0	0	0	0	0	0	0	1.031	7.407	19.524	4.232		19.524
1G_1	4106316	SNV	C	A	pfkA	1G_1_8_r1, 1G_1_9_r1	2	11	pfkA:c.742C>A	pfkA:p.Leu248Met	No	Yes	0	0	0	0	0	0	0	0	2.506	1.891	0		2.506
1G_1	4106364	SNV	C	A	pfkA	1G_1_8_r1, 1G_1_9_r1	2	11	pfkA:c.790C>A	pfkA:p.Leu264Met	No	Yes	0	0	0	0	0	0	0	0	1.844	1.376	0		1.844
1G_3	4106380	SNV	G	T	pfkA	1G_3_6_r1	1	7	pfkA:c.806G>T	pfkA:p.Gly269Val	No	Yes	0	0	0	0	0	0	1.201						1.201
1G_2	4108731	SNV	G	T	#N/A	1G_2_7_r1, 1G_2_8_r1	2	11			No	-	0	0	0	0	0	0	0	2.312	1.014	0	0		2.312
1G_1	4109929	SNV	G	T	yiiQ	1G_1_7_r1	1	11	yiiQ:c.309C>A	yiiQ:p.Ser103Arg	No	Yes	0	0	0	0	0	0	0	2.862	0	0	0		2.862
1G_1	4111240	SNV	G	T	yiiS	1G_1_10_r1	1	11	yiiS:c.251G>T	yiiS:p.Cys84Phe	No	Yes	0	0	0	0	0	0	0	0	0	0	1.138		1.138
1G_2	4112254	SNV	G	T	fpr	1G_2_9_r1	1	11	fpr:c.242C>A	fpr:p.Ala81Glu	No	Yes	0	0	0	0	0	0	0	0	0	1.165	0		1.165
1G_2	4113679	SNV	G	T	#N/A	1G_2_8_r1	1	11			No	-	0	0	0	0	0	0	0	0	3.357	0	0		3.357
1G_2	4114311	SNV	G	T	glpK	1G_2_10_r1	1	11	glpK:c.935C>A	glpK:p.Ala312Glu	No	Yes	0	0	0	0	0	0	0	0	0	0	1.496		1.496
1G_2	4116074	SNV	C	A	glpF	1G_2_8_r1	1	11	glpF:c.40G>T	glpF:p.Glu14*	No	Yes	0	0	0	0	0	0	0	0	1.023	0	0		1.023
1G_1	4116249	SNV	C	A	#N/A	1G_1_6_r1, 1G_1_9_r1	2	11			No	-	0	0	0	0	0	0	2.53	0	0	1.235	0		2.53
1G_1	4119697	SNV	C	A	hslU	1G_1_2_r1, 1G_1_5_r1	2	11	hslU:c.74G>T	hslU:p.Arg25Leu	No	Yes	0	0	2.778	0	0	1.31	0	0	0	0	0		2.778
1G_1	4119704	SNV	C	A	hslU	1G_1_8_r1, 1G_1_9_r1, 1G_1_10_r1	3	11	hslU:c.67G>T	hslU:p.Ala23Ser	No	Yes	0	0	0	0	0	0	0	0	3.854	10.615	4.275		10.615
1G_2	4122517	SNV	C	A	#N/A	1G_2_7_r1	1	11			No	-	0	0	0	0	0	0	0	1.376	0	0	0		1.376
1G_2	4125474	SNV	C	A	yiiX	1G_2_10_r1	1	11	yiiX:c.444G>T	yiiX:p.Gln148His	No	Yes	0	0	0	0	0	0	0	0	0	0	1.61		1.61
1G_2	4126474	SNV	G	T	#N/A	1G_2_9_r1	1	11			No	-	0	0	0	0	0	0	0	0	0	1.149	0		1.149
1G_1	4127034	SNV	C	A	metB	1G_1_8_r1, 1G_1_9_r1, 1G_1_10_r1	3	11	metB:c.340C>A	metB:p.Arg114Ser	No	Yes	0	0	0	0	0	0	0	0	1.167	6.844	6.718		6.844
1G_1	4127836	SNV	G	T	metB	1G_1_6_r1, 1G_1_9_r1	2	11	metB:c.1142G>T	metB:p.Arg381Leu	No	Yes	0	0	0	0	0	0	1.506	0	0	1.277	0		1.506
1G_3	4130101	SNV	G	T	metL	1G_3_2_r1	1	7	metL:c.2244G>T		No	No	0	0	16.614	0	0	0	0						16.614
1G_1	4133606	SNV	C	A	katG	1G_1_8_r1	1	11	katG:c.1749C>A		No	No	0	0	0	0	0	0	0	0	1.152	0	0		1.152
1G_1	4134521	SNV	C	A	yijE	1G_1_3_r1	1	11	yijE:c.391C>A	yijE:p.Leu131Met	No	Yes	0	0	0	1.832	0	0	0	0	0	0	0		1.832
1G_2	4135240	SNV	C	A	yijF	1G_2_1_r1, 1G_2_3_r1	2	11	yijF:c.441G>T		No	No	0	1.827	0	3.111	0	0	0	0	0	0	0		3.111
1G_1	4136301	SNV	G	T	gldA	1G_1_9_r1, 1G_1_10_r1	2	11	gldA:c.758C>A	gldA:p.Ala253Glu	No	Yes	0	0	0	0	0	0	0	0	0	1.136	13.578		13.578
1G_1	4140254	SNV	C	A	upstream ptsA	1G_1_8_r1, 1G_1_9_r1, 1G_1_10_r1	3	11			No	-	0	0	0	0	0	0	0	0	1.358	3.937	12.5		12.5
1G_1	4140359	SNV	C	A	upstream ptsA	1G_1_7_r1	1	11			No	-	0	0	0	0	0	0	0	1.045	0	0	0		1.045
1G_2	4141742	SNV	C	A	frwB	1G_2_8_r1, 1G_2_9_r1, 1G_2_10_r1	3	11	frwB:c.96C>A		No	No	0	0	0	0	0	0	0	0	1.937	3.714	26.667		26.667
1G_2	4143888	SNV	C	A	pflD	1G_2_7_r1	1	11	pflD:c.1871C>A	pflD:p.Pro624Gln	No	Yes	0	0	0	0	0	0	1.043	2.667	0	0	0		2.667
1G_3	4146663	SNV	C	A	yijP	1G_3_5_r1, 1G_3_6_r1	2	7	yijP:c.1626G>T		No	No	0	0	0	0	0	5.565	13.976						13.976
1G_3	4147973	SNV	C	A	yijP	1G_3_6_r1	1	7	yijP:c.316G>T	yijP:p.Glu106*	No	Yes	0	0	0	0	0	0	2.62						2.62
1G_2	4148488	SNV	A	C	ppc	1G_2_5_r1	1	11	ppc:c.2634T>G		No	No	0	0	0	0	0	1.096	0	0	0	1.109	0		1.109
1G_2	4150668	SNV	C	A	ppc	1G_2_8_r1, 1G_2_9_r1, 1G_2_10_r1	3	11	ppc:c.454G>T	ppc:p.Val152Leu	No	Yes	0	0	0	0	0	0	0	0	1.595	2.941	24.686		24.686
1G_1	4151235	SNV	C	A	upstream ppc	1G_1_7_r1, 1G_1_8_r1, 1G_1_9_r1	3	11			No	-	0	0	0	0	0	0	0	1.408	2.755	3.393	0		3.393
1G_1	4151475	SNV	G	T	upstream ppc	1G_1_5_r1	1	11			No	-	0	0	0	0	0	3.433	0	0	0	0	0		3.433
1G_2	4152958	SNV	A	C	#N/A	1G_2_7_r1	1	11			No	-	0	0	0	0	0	0	0	1.667	0	0	0		1.667
1G_1	4156770	SNV	C	A	oxyR	1G_1_10_r1	1	11	oxyR:c.258C>A		No	No	0	1.129	0	0	0	0	0	0	0	0	1.579		1.579
1G_3	4157123	SNV	C	A	oxyR	1G_3_2_r1	1	7	oxyR:c.611C>A	oxyR:p.Ala204Glu	No	Yes	0	0	1.594	0	0	0	0						1.594
1G_2	4158432	SNV	C	A	sthA	1G_2_9_r1, 1G_2_10_r1	2	11	sthA:c.382G>T	sthA:p.Asp128Tyr	No	Yes	0	0	0	0	0	0	0	0	0	1.327	1.02		1.327
1G_1	4159727	SNV	C	A	fabR	1G_1_6_r1, 1G_1_7_r1, 1G_1_8_r1, 1G_1_9_r1, 1G_1_10_r1	5	11	fabR:c.581C>A	fabR:p.Ala194Asp	No	Yes	0	0	0	0	0	0	1.802	1.672	1.463	1.062	1.173		1.802
1G_2	4159747	SNV	G	T	fabR	1G_2_8_r1, 1G_2_9_r1	2	11	fabR:c.601G>T	fabR:p.Glu201*	No	Yes	0	0	0	0	0	0	0	0	3.133	2.767	0		3.133
1G_1	4161557	SNV	C	A	#N/A	1G_1_10_r1	1	11			No	-	0	0	0	0	0	0	0	0	0	0	2.196		2.196
1G_3	4161874	SNV	C	A	btuB	1G_3_6_r1	1	7	btuB:c.213C>A		No	No	0	0	0	0	0	0	3.106						3.106
1G_1	4163405	SNV	C	A	btuB	1G_1_5_r1	1	11	btuB:c.1744C>A	btuB:p.Arg582Ser	No	Yes	0	0	0	0	0	1.467	0	0	0	0	0		1.467
1G_1	4163514	SNV	C	A	murI	1G_1_6_r1	1	11	murI:c.64C>A	murI:p.Pro22Thr	No	Yes	0	0	0	0	0	0	1.759	0	0	0	0		1.759
1G_1	4172188	SNV	G	T	coaA	1G_1_8_r1	1	11	coaA:c.862C>A	coaA:p.Gln288Lys	No	Yes	0	0	0	0	0	0	0	0	1.165	0	0		1.165
1G_2	4175086	SNV	C	A	tufB	1G_2_10_r1	1	11	tufB:c.1120C>A	tufB:p.Arg374Ser	No	Yes	0	0	0	0	0	0	0	0	0	0	1.573		1.573
1G_3	4176294	SNV	C	A	nusG	1G_3_4_r1, 1G_3_5_r1, 1G_3_6_r1	3	7	nusG:c.529C>A	nusG:p.Gln177Lys	No	Yes	0	0	0	0	1.912	2.377	1.684						2.377
1G_3	4177873	SNV	C	A	#N/A	1G_3_2_r1	1	7			No	-	0	0	1.692	0	0	0	0						1.692
1G_1	4179642	SNV	C	A	rpoB	1G_1_6_r1, 1G_1_7_r1, 1G_1_8_r1, 1G_1_9_r1	4	11	rpoB:c.375C>A		No	No	0	0	0	0	0	0	1.036	1.718	2.672	3.154	0		3.154
1G_1	4181323	SNV	C	A	rpoB	1G_1_5_r1	1	11	rpoB:c.2056C>A	rpoB:p.Gln686Lys	No	Yes	0	0	0	0	0	1.481	0	0	0	0	0		1.481
1G_1	4181568	SNV	G	T	rpoB	1G_1_9_r1	1	11	rpoB:c.2301G>T	rpoB:p.Gln767His	No	Yes	0	0	0	0	0	0	0	0	0	1.762	0		1.762
1G_1	4185625	SNV	T	C	rpoC	1G_1_1_r1	1	11	rpoC:c.2253T>C		No	No	0	7.895	1.222	4.515	0	0	0	0	0	0	0		7.895
1G_3	4185625	SNV	T	C	rpoC	1G_3_1_r1, 1G_3_2_r1	2	7	rpoC:c.2253T>C		No	No	0	5.191	4.277	0	0	0	2.722						5.191
1G_1	4186720	SNV	C	A	rpoC	1G_1_10_r1	1	11	rpoC:c.3348C>A	rpoC:p.Ser1116Arg	No	Yes	0	0	0	0	0	0	0	0	0	0	2.653		2.653
1G_3	4187531	SNV	G	T	rpoC	1G_3_1_r1	1	7	rpoC:c.4159G>T	rpoC:p.Glu1387*	No	Yes	0	1.688	0	0	0	0	0						1.688
1G_2	4187555	SNV	G	T	rpoC	1G_2_4_r1, 1G_2_6_r1, 1G_2_7_r1, 1G_2_8_r1, 1G_2_9_r1	5	11	rpoC:c.4183G>T	rpoC:p.Glu1395*	No	Yes	0	0	0	0	1.538	0	4.315	8.042	6.821	2.478	0		8.042
1G_1	4187651	SNV	G	T	#N/A	1G_1_10_r1	1	11			No	-	0	0	0	0	0	0	0	0	0	0	1.395		1.395
1G_2	4188615	SNV	G	T	#N/A	1G_2_8_r1	1	11			No	-	0	0	0	0	0	0	0	0	1.435	0	0		1.435
1G_1	4190088	SNV	C	A	thiG	1G_1_9_r1	1	11	thiG:c.571G>T	thiG:p.Ala191Ser	No	Yes	0	0	0	0	0	0	0	0	1.163	1.892	0		1.892
1G_1	4190096	SNV	C	A	thiG	1G_1_8_r1, 1G_1_9_r1, 1G_1_10_r1	3	11	thiG:c.563G>T	thiG:p.Ser188Ile	No	Yes	0	0	0	0	0	0	0	0	1.395	4.905	14.455		14.455
1G_2	4192554	SNV	G	T	thiC	1G_2_7_r1, 1G_2_8_r1	2	11	thiC:c.1569C>A		No	No	0	0	0	0	0	0	0	1.507	1.258	0	0		1.507
1G_2	4194434	SNV	G	T	rsd	1G_2_6_r1, 1G_2_7_r1	2	11	rsd:c.398C>A	rsd:p.Ala133Glu	No	Yes	0	0	0	0	0	0	1.099	1.266	1.057	0	0		1.266
1G_2	4195422	SNV	C	A	nudC	1G_2_9_r1, 1G_2_10_r1	2	11	nudC:c.497C>A	nudC:p.Thr166Asn	No	Yes	0	0	0	0	0	0	0	0	0	2.53	6.335		6.335
1G_2	4196371	SNV	C	A	hemE	1G_2_10_r1	1	11	hemE:c.633C>A		No	No	0	0	0	0	0	0	0	0	0	0	1.359		1.359
1G_2	4197843	SNV	C	A	yjaG	1G_2_6_r1, 1G_2_7_r1, 1G_2_8_r1, 1G_2_9_r1	4	11	yjaG:c.317C>A	yjaG:p.Ser106*	No	Yes	0	0	0	0	0	0	5.445	5.732	7.364	3.306	0		7.364
1G_2	4198249	SNV	C	A	#N/A	1G_2_7_r1	1	11			No	-	0	0	0	0	0	0	0	1.251	0	0	0		1.251
1G_1	4201336	SNV	C	A	zraS	1G_1_6_r1	1	11	zraS:c.1388C>A	zraS:p.Pro463Gln	No	Yes	0	0	0	0	0	0	4.121	0	0	0	0		4.121
1G_2	4203507	SNV	C	A	purD	1G_2_9_r1	1	11	purD:c.448G>T	purD:p.Ala150Ser	No	Yes	0	0	0	0	0	0	0	0	0	1.049	0		1.049
1G_3	4204469	SNV	G	T	purH	1G_3_1_r1	1	7	purH:c.1087C>A	purH:p.Arg363Ser	No	Yes	0	1.055	0	0	0	0	0						1.055
1G_1	4205962	SNV	G	T	#N/A	1G_1_2_r1, 1G_1_3_r1, 1G_1_4_r1, 1G_1_5_r1, 1G_1_6_r1, 1G_1_7_r1, 1G_1_8_r1, 1G_1_9_r1, 1G_1_10_r1	9	11			No	-	0	0	93.496	10.262	89.124	94.521	90.722	81.865	99.422	99.676	99.723		99.723
1G_1	4211172	SNV	C	G	#N/A	1G_1_6_r1	1	11			No	-	0	0	0	0	0	0	1.064	0	0	0	0		1.064
1G_1	4211997	SNV	C	A	yjaB	1G_1_3_r1, 1G_1_4_r1, 1G_1_5_r1, 1G_1_6_r1, 1G_1_7_r1	5	11	yjaB:c.150G>T		No	No	0	0	0	1.134	1.6	4.262	8.892	17.919	0	0	0		17.919
1G_1	4215361	SNV	C	A	aceA	1G_1_6_r1, 1G_1_8_r1	2	11	aceA:c.230C>A	aceA:p.Ala77Glu	No	Yes	0	0	0	0	0	0	2.592	1.143	1.109	0	0		2.592
1G_3	4216731	SNV	C	A	aceK	1G_3_4_r1	1	7	aceK:c.113C>A	aceK:p.Ala38Asp	No	Yes	0	0	0	0	1.102	0	0						1.102
1G_1	4224335	SNV	C	A	metH	1G_1_6_r1	1	11	metH:c.2485C>A	metH:p.Pro829Thr	No	Yes	0	0	0	0	0	0	1.745	0	0	0	0		1.745
1G_2	4224790	SNV	C	A	metH	1G_2_9_r1, 1G_2_10_r1	2	11	metH:c.2940C>A		No	No	0	0	0	0	0	0	0	0	0	1.205	1.938		1.938
1G_1	4227148	SNV	C	A	yjbB	1G_1_8_r1, 1G_1_9_r1	2	11	yjbB:c.1395C>A		No	No	0	0	0	0	0	0	0	0	1.411	1.762	0		1.762
1G_2	4228587	SNV	G	T	rluF	1G_2_6_r1, 1G_2_7_r1	2	11	rluF:c.211G>T	rluF:p.Ala71Ser	No	Yes	0	0	0	0	0	0	1.333	1.548	0	0	0		1.548
1G_2	4229043	SNV	G	T	rluF	1G_2_10_r1	1	11	rluF:c.667G>T	rluF:p.Asp223Tyr	No	Yes	0	0	0	0	0	0	0	0	0	0	1.455		1.455
1G_1	4229661	SNV	G	T	upstream yjbD	1G_1_9_r1, 1G_1_10_r1	2	11			No	-	0	0	0	0	0	0	0	0	0	1.452	1.488		1.488
1G_3	4229887	SNV	G	T	upstream yjbD	1G_3_4_r1, 1G_3_6_r1	2	7			No	-	0	0	0	0	1.431	1.093	1.544						1.544
1G_1	4230261	SNV	G	T	lysC	1G_1_6_r1, 1G_1_7_r1, 1G_1_8_r1, 1G_1_9_r1, 1G_1_10_r1	5	11	lysC:c.996C>A		No	No	0	0	0	0	0	0	11.096	17.148	28.405	34.483	15.663		34.483
1G_1	4231821	SNV	C	A	pgi	1G_1_8_r1, 1G_1_9_r1, 1G_1_10_r1	3	11	pgi:c.41C>A	pgi:p.Ala14Glu	No	Yes	0	0	0	0	0	0	0	0	1.323	1.562	1.809		1.809
1G_3	4231948	SNV	C	A	pgi	1G_3_5_r1, 1G_3_6_r1	2	7	pgi:c.168C>A	pgi:p.Asn56Lys	No	Yes	0	0	0	0	0	2.735	2.448						2.735
1G_3	4232036	SNV	G	T	pgi	1G_3_6_r1	1	7	pgi:c.256G>T	pgi:p.Glu86*	No	Yes	0	0	0	0	0	0	2.157						2.157
1G_3	4232060	SNV	C	A	pgi	1G_3_4_r1, 1G_3_6_r1	2	7	pgi:c.280C>A	pgi:p.Arg94Ser	Yes	Yes	0	0	0	0	1.44	0	1.014						1.44
1G_1	4232061	SNV	G	T	pgi	1G_1_5_r1	1	11	pgi:c.281G>T	pgi:p.Arg94Leu	No	Yes	0	0	0	0	0	1.028	0	0	0	0	0		1.028
1G_2	4232061	SNV	G	T	pgi	1G_2_10_r1	1	11	pgi:c.281G>T	pgi:p.Arg94Leu	No	Yes	0	0	0	0	0	0	0	0	0	0	1.165		1.165
1G_3	4232061	SNV	G	T	pgi	1G_3_4_r1, 1G_3_5_r1, 1G_3_6_r1	3	7	pgi:c.281G>T	pgi:p.Arg94Leu	Yes	Yes	0	0	0	0	1.603	6.13	15.464						15.464
1G_1	4232066	SNV	G	T	pgi	1G_1_7_r1	1	11	pgi:c.286G>T	pgi:p.Val96Leu	No	Yes	0	0	0	0	0	0	0	1.197	0	0	0		1.197
1G_3	4232066	SNV	G	T	pgi	1G_3_5_r1, 1G_3_6_r1	2	7	pgi:c.286G>T	pgi:p.Val96Leu	No	Yes	0	0	0	0	0	1.019	1.51						1.51
1G_1	4232255	SNV	G	T	pgi	1G_1_4_r1, 1G_1_5_r1, 1G_1_6_r1	3	11	pgi:c.475G>T	pgi:p.Asp159Tyr	No	Yes	0	0	0	0	2.115	5.902	1.422	0	0	0	0		5.902
1G_2	4232255	SNV	G	T	pgi	1G_2_4_r1, 1G_2_10_r1	2	11	pgi:c.475G>T	pgi:p.Asp159Tyr	No	Yes	0	0	0	0	1.066	0	0	0	0	0	2.083		2.083
1G_3	4232255	SNV	G	T	pgi	1G_3_4_r1, 1G_3_5_r1, 1G_3_6_r1	3	7	pgi:c.475G>T	pgi:p.Asp159Tyr	No	Yes	0	0	0	0	1.053	3.259	6.093						6.093
1G_1	4232262	SNV	G	T	pgi	1G_1_5_r1, 1G_1_6_r1	2	11	pgi:c.482G>T	pgi:p.Gly161Val	No	Yes	0	0	0	0	0	1.153	1.194	0	0	0	0		1.194
1G_2	4232262	SNV	G	T	pgi	1G_2_4_r1, 1G_2_5_r1, 1G_2_6_r1, 1G_2_7_r1, 1G_2_8_r1, 1G_2_9_r1, 1G_2_10_r1	7	11	pgi:c.482G>T	pgi:p.Gly161Val	No	Yes	0	0	0	0	26.775	1.619	45.584	45.787	43.871	59.531	42.667		59.531
1G_3	4232262	SNV	G	T	pgi	1G_3_3_r1, 1G_3_4_r1, 1G_3_5_r1, 1G_3_6_r1	4	7	pgi:c.482G>T	pgi:p.Gly161Val	No	Yes	0	0	0	7.002	7.167	9.024	6.549						9.024
1G_2	4232330	SNV	G	T	pgi	1G_2_7_r1, 1G_2_8_r1, 1G_2_9_r1	3	11	pgi:c.550G>T	pgi:p.Val184Phe	No	Yes	0	0	0	0	0	0	0	1.372	3.69	1.451	0		3.69
1G_3	4232336	SNV	G	T	pgi	1G_3_6_r1	1	7	pgi:c.556G>T	pgi:p.Gly186Trp	No	Yes	0	0	0	0	0	0	1.022						1.022
1G_1	4232436	SNV	C	A	pgi	1G_1_4_r1, 1G_1_7_r1, 1G_1_9_r1	3	11	pgi:c.656C>A	pgi:p.Ala219Asp	No	Yes	0	0	0	0	1.316	0	0	1.951	0	1.13	0		1.951
1G_3	4232436	SNV	C	A	pgi	1G_3_5_r1, 1G_3_6_r1	2	7	pgi:c.656C>A	pgi:p.Ala219Asp	No	Yes	0	0	0	0	0	1.629	2.09						2.09
1G_1	4232511	SNV	C	A	pgi	1G_1_5_r1	1	11	pgi:c.731C>A	pgi:p.Ser244Tyr	No	Yes	0	0	0	0	0	2.033	0	0	0	0	0		2.033
1G_3	4232571	SNV	G	T	pgi	1G_3_5_r1, 1G_3_6_r1	2	7	pgi:c.791G>T	pgi:p.Trp264Leu	No	Yes	0	0	0	0	0	3.071	3.421						3.421
1G_1	4232577	SNV	G	T	pgi	1G_1_5_r1	1	11	pgi:c.797G>T	pgi:p.Trp266Leu	No	Yes	0	0	0	0	0	1.541	0	0	0	0	0		1.541
1G_3	4232577	SNV	G	T	pgi	1G_3_6_r1	1	7	pgi:c.797G>T	pgi:p.Trp266Leu	No	Yes	0	0	0	0	0	0	2.213						2.213
1G_3	4232583	SNV	G	T	pgi	1G_3_5_r1, 1G_3_6_r1	2	7	pgi:c.803G>T	pgi:p.Gly268Val	No	Yes	0	0	0	0	0	1.29	1.538						1.538
1G_3	4232701	SNV	G	T	pgi	1G_3_5_r1, 1G_3_6_r1	2	7	pgi:c.921G>T		No	No	0	0	0	0	0	2.022	2.098						2.098
1G_1	4232781	SNV	C	A	pgi	1G_1_9_r1	1	11	pgi:c.1001C>A	pgi:p.Ala334Glu	No	Yes	0	0	0	0	0	0	0	0	0	1.027	0		1.027
1G_3	4232830	SNV	G	T	pgi	1G_3_6_r1	1	7	pgi:c.1050G>T	pgi:p.Gln350His	No	Yes	0	0	0	0	0	0	2.471						2.471
1G_1	4232851	SNV	C	A	pgi	1G_1_6_r1, 1G_1_7_r1, 1G_1_8_r1	3	11	pgi:c.1071C>A	pgi:p.Asn357Lys	No	Yes	0	0	0	0	0	0	1.043	1.78	1.325	0	0		1.78
1G_2	4232851	SNV	C	A	pgi	1G_2_10_r1	1	11	pgi:c.1071C>A	pgi:p.Asn357Lys	No	Yes	0	0	0	0	0	0	0	0	0	0	1.415		1.415
1G_3	4232864	SNV	G	T	pgi	1G_3_5_r1, 1G_3_6_r1	2	7	pgi:c.1084G>T	pgi:p.Asp362Tyr	No	Yes	0	0	0	0	0	1.945	7.939						7.939
1G_3	4232929	SNV	C	A	pgi	1G_3_6_r1	1	7	pgi:c.1149C>A	pgi:p.Asn383Lys	No	Yes	0	0	0	0	0	0	1.647						1.647
1G_2	4233075	SNV	C	A	pgi	1G_2_10_r1	1	11	pgi:c.1295C>A	pgi:p.Ala432Glu	No	Yes	0	0	0	0	0	0	0	0	0	0	1.528		1.528
1G_3	4233075	SNV	C	A	pgi	1G_3_4_r1, 1G_3_5_r1	2	7	pgi:c.1295C>A	pgi:p.Ala432Glu	No	Yes	0	0	0	0	1.686	2.284	0						2.284
1G_3	4233303	SNV	G	T	pgi	1G_3_4_r1	1	7	pgi:c.1523G>T	pgi:p.Trp508Leu	No	Yes	0	0	0	0	1.26	0	0						1.26
1G_3	4233318	SNV	G	T	pgi	1G_3_4_r1, 1G_3_5_r1	2	7	pgi:c.1538G>T	pgi:p.Gly513Val	No	Yes	0	0	0	0	1.473	1.531	0						1.531
1G_1	4235114	SNV	G	T	yjbG	1G_1_5_r1	1	11	yjbG:c.195G>T	yjbG:p.Glu65Asp	No	Yes	0	0	0	0	0	1.247	0	0	0	0	0		1.247
1G_1	4235412	SNV	C	A	yjbG	1G_1_8_r1, 1G_1_9_r1, 1G_1_10_r1	3	11	yjbG:c.493C>A	yjbG:p.Arg165Ser	No	Yes	0	0	0	0	0	0	0	0	2.372	9.091	6.473		9.091
1G_2	4236023	SNV	G	T	yjbH	1G_2_6_r1, 1G_2_7_r1, 1G_2_8_r1, 1G_2_9_r1, 1G_2_10_r1	5	11	yjbH:c.367G>T	yjbH:p.Val123Leu	No	Yes	0	0	0	0	0	0	3.728	5.795	4.472	2.857	1.444		5.795
1G_2	4236829	SNV	G	T	yjbH	1G_2_9_r1, 1G_2_10_r1	2	11	yjbH:c.1173G>T	yjbH:p.Glu391Asp	No	Yes	0	0	0	0	0	0	0	0	0	2.471	24.291		24.291
1G_1	4240172	SNV	C	A	xylE	1G_1_4_r1, 1G_1_5_r1	2	11	xylE:c.106G>T	xylE:p.Glu36*	No	Yes	0	0	0	0	2.508	1.163	0	0	0	0	0		2.508
1G_1	4241277	SNV	G	T	malG	1G_1_3_r1	1	11	malG:c.263C>A	malG:p.Ser88*	No	Yes	0	0	0	1.207	0	0	0	0	0	0	0		1.207
1G_2	4243362	SNV	G	T	malE	1G_2_4_r1, 1G_2_5_r1	2	11	malE:c.1081C>A	malE:p.Gln361Lys	No	Yes	0	0	0	0	1.242	1.031	0	0	0	0	0		1.242
1G_1	4243524	SNV	C	A	malE	1G_1_8_r1, 1G_1_9_r1, 1G_1_10_r1	3	11	malE:c.919G>T	malE:p.Glu307*	No	Yes	0	0	0	0	0	0	0	0	7.345	20.22	6.475		20.22
1G_1	4243647	SNV	C	A	malE	1G_1_8_r1, 1G_1_9_r1, 1G_1_10_r1	3	11	malE:c.796G>T	malE:p.Val266Leu	No	Yes	0	0	0	0	0	0	0	0	2.083	2.73	12.757		12.757
1G_2	4244034	SNV	C	A	malE	1G_2_4_r1, 1G_2_6_r1, 1G_2_7_r1, 1G_2_9_r1	4	11	malE:c.409G>T	malE:p.Glu137*	No	Yes	0	0	0	0	1.856	0	1.184	3.012	0	1.077	0		3.012
1G_2	4244133	SNV	C	A	malE	1G_2_6_r1, 1G_2_7_r1, 1G_2_8_r1, 1G_2_9_r1	4	11	malE:c.310G>T	malE:p.Glu104*	No	Yes	0	0	0	0	0	0	5.263	5.944	7.607	2.956	0		7.607
1G_2	4244358	SNV	C	A	malE	1G_2_2_r1, 1G_2_4_r1, 1G_2_5_r1, 1G_2_6_r1, 1G_2_7_r1, 1G_2_8_r1, 1G_2_9_r1, 1G_2_10_r1	8	11	malE:c.85G>T	malE:p.Glu29*	No	Yes	0	0	1.917	0	39.908	12.113	60.021	53.611	47.216	59.781	39.226		60.021
1G_2	4244957	SNV	G	T	malK	1G_2_2_r1, 1G_2_4_r1, 1G_2_5_r1	3	11	malK:c.151G>T	malK:p.Gly51Trp	Yes	Yes	0	0	3.853	0	1.07	1.838	0	0	0	0	0		3.853
1G_3	4244957	SNV	G	T	malK	1G_3_1_r1, 1G_3_2_r1, 1G_3_3_r1, 1G_3_4_r1	4	7	malK:c.151G>T	malK:p.Gly51Trp	No	Yes	0	1.049	9.671	4.938	1.754	0	0						9.671
1G_2	4244958	SNV	G	T	malK	1G_2_2_r1	1	11	malK:c.152G>T	malK:p.Gly51Val	Yes	Yes	0	0	1.005	0	0	0	0	0	0	0	0		1.005
1G_2	4245480	SNV	C	A	malK	1G_2_2_r1, 1G_2_4_r1, 1G_2_5_r1, 1G_2_6_r1, 1G_2_7_r1, 1G_2_8_r1, 1G_2_9_r1, 1G_2_10_r1	8	11	malK:c.674C>A	malK:p.Pro225Gln	No	Yes	0	0	3	0	7.311	7.467	4.89	11.855	20.598	15.385	19.565		20.598
1G_3	4245480	SNV	C	A	malK	1G_3_1_r1, 1G_3_2_r1, 1G_3_3_r1, 1G_3_4_r1, 1G_3_6_r1	5	7	malK:c.674C>A	malK:p.Pro225Gln	No	Yes	0	1.584	13.961	10.643	5.907	0	1.02						13.961
1G_2	4245498	SNV	C	A	malK	1G_2_2_r1, 1G_2_5_r1	2	11	malK:c.692C>A	malK:p.Ala231Asp	No	Yes	0	0	2.16	0	0	1.13	0	0	0	0	0		2.16
1G_3	4245498	SNV	C	A	malK	1G_3_2_r1	1	7	malK:c.692C>A	malK:p.Ala231Asp	No	Yes	0	0	1.502	0	0	0	0						1.502
1G_2	4245563	SNV	C	A	malK	1G_2_4_r1, 1G_2_5_r1, 1G_2_6_r1	3	11	malK:c.757C>A	malK:p.Gln253Lys	No	Yes	0	0	1.117	0	1.166	1.02	1.075	0	0	0	0		1.166
1G_3	4245563	SNV	C	A	malK	1G_3_2_r1, 1G_3_3_r1	2	7	malK:c.757C>A	malK:p.Gln253Lys	No	Yes	0	0	32.657	4.061	0	0	0						32.657
1G_2	4245606	SNV	G	T	malK	1G_2_2_r1, 1G_2_5_r1	2	11	malK:c.800G>T	malK:p.Trp267Leu	Yes	Yes	0	0	3.481	0	0	2.03	0	0	0	0	0		3.481
1G_2	4245607	SNV	G	T	malK	1G_2_2_r1, 1G_2_4_r1	2	11	malK:c.801G>T	malK:p.Trp267Cys	Yes	Yes	0	0	1.131	0	1.461	0	0	0	0	0	0		1.461
1G_2	4245662	SNV	C	A	malK	1G_2_8_r1	1	11	malK:c.856C>A	malK:p.Arg286Ser	No	Yes	0	0	0	0	0	0	0	0	1.134	0	0		1.134
1G_1	4245693	SNV	C	A	malK	1G_1_2_r1, 1G_1_3_r1, 1G_1_4_r1, 1G_1_5_r1, 1G_1_6_r1, 1G_1_7_r1, 1G_1_8_r1, 1G_1_9_r1, 1G_1_10_r1	9	11	malK:c.887C>A	malK:p.Ala296Asp	No	Yes	0	0	93.557	12.15	89.048	95.342	92.784	82.923	99.104	99.618	99.443		99.618
1G_2	4245693	SNV	C	A	malK	1G_2_2_r1, 1G_2_3_r1, 1G_2_4_r1, 1G_2_5_r1, 1G_2_6_r1, 1G_2_7_r1, 1G_2_8_r1, 1G_2_9_r1, 1G_2_10_r1	9	11	malK:c.887C>A	malK:p.Ala296Asp	No	Yes	0	0	5.136	1.149	6.038	7.414	7.901	5.401	2.89	2.062	1.488		7.901
1G_3	4245693	SNV	C	A	malK	1G_3_3_r1, 1G_3_4_r1	2	7	malK:c.887C>A	malK:p.Ala296Asp	No	Yes	0	0	0	2.128	2.667	0	0						2.667
1G_1	4245697	SNV	C	A	malK	1G_1_2_r1, 1G_1_4_r1, 1G_1_5_r1, 1G_1_6_r1, 1G_1_7_r1	5	11	malK:c.891C>A	malK:p.Asp297Glu	No	Yes	0	0	1.873	0	1.557	4.006	6.399	15.517	0	0	0		15.517
1G_2	4245697	SNV	C	A	malK	1G_2_2_r1, 1G_2_4_r1, 1G_2_5_r1	3	11	malK:c.891C>A	malK:p.Asp297Glu	Yes	Yes	0	0	3.953	0	2.372	3.13	0	0	0	0	0		3.953
1G_2	4245698	SNV	G	T	malK	1G_2_2_r1, 1G_2_5_r1, 1G_2_7_r1	3	11	malK:c.892G>T	malK:p.Val298Phe	Yes	Yes	0	0	2.19	0	0	1.623	0	1.747	0	0	0		2.19
1G_2	4245821	SNV	G	T	malK	1G_2_2_r1, 1G_2_4_r1, 1G_2_5_r1, 1G_2_6_r1, 1G_2_7_r1, 1G_2_8_r1, 1G_2_9_r1	7	11	malK:c.1015G>T	malK:p.Glu339*	No	Yes	0	0	1.915	0	2.799	2.654	2.567	2.509	3.677	1.023	0		3.677
1G_3	4245821	SNV	G	T	malK	1G_3_2_r1	1	7	malK:c.1015G>T	malK:p.Glu339*	No	Yes	0	0	1.649	0	0	0	0						1.649
1G_3	4245852	SNV	C	A	malK	1G_3_5_r1, 1G_3_6_r1	2	7	malK:c.1046C>A	malK:p.Pro349Gln	No	Yes	0	0	0	0	0	4.789	2.203						4.789
1G_2	4245862	SNV	C	A	malK	1G_2_2_r1, 1G_2_6_r1, 1G_2_7_r1	3	11	malK:c.1056C>A	malK:p.Cys352*	No	Yes	0	0	1.573	0	0	0	2.27	1.858	0	0	0		2.27
1G_3	4250372	SNV	C	A	#N/A	1G_3_3_r1, 1G_3_4_r1, 1G_3_5_r1, 1G_3_6_r1	4	7			No	-	0	0	0	10.502	7.555	2.902	4.658						10.502
1G_2	4251359	SNV	G	T	ubiA	1G_2_10_r1	1	11	ubiA:c.321G>T		No	No	0	0	0	0	0	0	0	0	0	0	1.431		1.431
1G_2	4252380	SNV	G	T	plsB	1G_2_7_r1, 1G_2_8_r1, 1G_2_9_r1, 1G_2_10_r1	4	11	plsB:c.2110C>A	plsB:p.Arg704Ser	No	Yes	0	0	0	0	0	0	0	2.269	5.015	5.167	27.835		27.835
1G_3	4254927	SNV	C	A	dgkA	1G_3_5_r1	1	7	dgkA:c.268C>A	dgkA:p.Leu90Ile	No	Yes	0	0	0	0	0	2.024	0						2.024
1G_3	4258446	SNV	G	T	upstream zur/dusA	1G_3_3_r1	1	7			No	-	0	0	0	1.859	0	0	0						1.859
1G_1	4258502	SNV	G	T	upstream zur/dusA	1G_1_6_r1	1	11			No	-	0	0	0	0	0	0	1.038	0	0	0	0		1.038
1G_1	4258861	SNV	G	T	upstream zur/dusA	1G_1_7_r1	1	11			No	-	0	0	0	0	0	0	0	5.689	0	0	0		5.689
1G_1	4260295	SNV	G	T	dusA	1G_1_8_r1, 1G_1_9_r1, 1G_1_10_r1	3	11	dusA:c.559G>T	dusA:p.Glu187*	No	Yes	0	0	0	0	0	0	0	0	3.212	4.728	13.319		13.319
1G_1	4260470	SNV	C	A	dusA	1G_1_8_r1	1	11	dusA:c.734C>A	dusA:p.Ala245Glu	No	Yes	0	0	0	0	0	0	0	0	1.274	0	0		1.274
1G_2	4260529	SNV	C	A	dusA	1G_2_10_r1	1	11	dusA:c.793C>A	dusA:p.Arg265Ser	No	Yes	0	0	0	0	0	0	0	0	0	0	1.732		1.732
1G_1	4261321	SNV	C	A	qorA	1G_1_8_r1, 1G_1_9_r1, 1G_1_10_r1	3	11	qorA:c.934G>T	qorA:p.Glu312*	No	Yes	0	0	0	0	0	0	0	0	1.512	3.556	13.133		13.133
1G_1	4262798	SNV	C	A	dnaB	1G_1_9_r1, 1G_1_10_r1	2	11	dnaB:c.462C>A	dnaB:p.Ser154Arg	No	Yes	0	1.031	0	0	0	0	0	0	0	2.519	1.44		2.519
1G_1	4266653	SNV	C	A	downstream tyrB/yjbS	1G_1_7_r1	1	11			No	-	0	0	0	0	0	0	0	1.572	0	0	0		1.572
1G_1	4266737	SNV	G	T	downstream tyrB/yjbS	1G_1_3_r1	1	11			No	-	0	0	0	1.606	0	0	0	0	0	0	0		1.606
1G_1	4268284	SNV	G	T	yjbQ	1G_1_9_r1	1	11	yjbQ:c.24G>T		No	No	0	0	0	0	0	0	0	0	0	1.217	0		1.217
1G_1	4269954	SNV	C	A	uvrA	1G_1_1_r1	1	11	uvrA:c.1941G>T		No	No	0	1.89	0	0	0	0	0	1.119	0	0	0		1.89
1G_3	4271825	SNV	C	A	uvrA	1G_3_3_r1, 1G_3_5_r1	2	7	uvrA:c.70G>T	uvrA:p.Asp24Tyr	No	Yes	0	0	0	2.056	0	1.101	0						2.056
1G_3	4273139	SNV	C	A	upstream yjcB/yjcC	1G_3_2_r1, 1G_3_3_r1	2	7			No	-	0	0	1.053	1.351	0	0	0						1.351
1G_3	4273385	SNV	C	A	upstream yjcB/yjcC	1G_3_4_r1, 1G_3_5_r1, 1G_3_6_r1	3	7			No	-	0	0	0	0	1.183	5.963	17.318						17.318
1G_2	4275612	SNV	C	A	soxR	1G_2_9_r1, 1G_2_10_r1	2	11	soxR:c.121C>A	soxR:p.Arg41Ser	No	Yes	0	0	0	0	0	0	0	0	0	3.022	6.229		6.229
1G_2	4277591	SNV	C	A	yjcD	1G_2_6_r1, 1G_2_8_r1, 1G_2_9_r1	3	11	yjcD:c.1090C>A	yjcD:p.Pro364Thr	No	Yes	0	0	0	0	0	0	1.028	0	1.28	1.004	0		1.28
1G_1	4278114	SNV	G	T	yjcE	1G_1_8_r1	1	11	yjcE:c.112G>T	yjcE:p.Gly38Cys	No	Yes	0	0	0	0	0	0	0	0	1.113	0	0		1.113
1G_2	4278852	SNV	G	T	yjcE	1G_2_6_r1, 1G_2_7_r1, 1G_2_8_r1, 1G_2_9_r1	4	11	yjcE:c.850G>T	yjcE:p.Gly284Cys	No	Yes	0	0	0	0	0	0	3.989	5.874	5.43	1.989	0		5.874
1G_1	4281629	SNV	C	A	actP	1G_1_6_r1, 1G_1_7_r1, 1G_1_8_r1, 1G_1_9_r1	4	11	actP:c.1297G>T	actP:p.Gly433Trp	No	Yes	0	0	0	0	0	0	6.215	4.651	4.798	1.282	0		6.215
1G_2	4282822	SNV	G	T	actP	1G_2_7_r1, 1G_2_8_r1, 1G_2_9_r1, 1G_2_10_r1	4	11	actP:c.104C>A	actP:p.Ala35Glu	No	Yes	0	0	0	0	0	0	0	1.802	8.005	3.717	1.822		8.005
1G_2	4283658	SNV	G	T	acs	1G_2_4_r1	1	11	acs:c.1737C>A		No	No	0	0	0	0	1.688	0	0	0	0	0	0		1.688
1G_3	4290115	SNV	C	A	nrfE	1G_3_4_r1, 1G_3_6_r1	2	7	nrfE:c.581C>A	nrfE:p.Ala194Glu	No	Yes	0	0	0	0	1.445	0	12.654						12.654
1G_1	4290624	SNV	G	T	nrfE	1G_1_5_r1, 1G_1_6_r1, 1G_1_7_r1	3	11	nrfE:c.1090G>T	nrfE:p.Gly364*	No	Yes	0	0	0	0	0	6.462	3.753	1.372	0	0	0		6.462
1G_1	4290690	SNV	G	T	nrfE	1G_1_8_r1	1	11	nrfE:c.1156G>T	nrfE:p.Val386Leu	No	Yes	0	0	0	0	0	0	0	0	1.361	0	0		1.361
1G_3	4292624	SNV	C	A	gltP	1G_3_1_r1	1	7	gltP:c.121C>A	gltP:p.Leu41Ile	No	Yes	0	2.405	0	0	0	0	0						2.405
1G_1	4292674	SNV	G	T	gltP	1G_1_6_r1, 1G_1_7_r1, 1G_1_8_r1, 1G_1_9_r1, 1G_1_10_r1	5	11	gltP:c.171G>T		No	No	0	0	0	0	0	0	13.043	6.581	17.358	14.706	56.838		56.838
1G_2	4294944	SNV	C	A	yjcO	1G_2_9_r1, 1G_2_10_r1	2	11	yjcO:c.205G>T	yjcO:p.Ala69Ser	No	Yes	0	0	0	0	0	0	0	0	0	1.022	1.856		1.856
1G_2	4295331	SNV	G	T	fdhF	1G_2_6_r1	1	11	fdhF:c.2059C>A	fdhF:p.Pro687Thr	No	Yes	0	0	0	0	0	0	1.757	0	0	0	0		1.757
1G_1	4296228	SNV	G	T	fdhF	1G_1_10_r1	1	11	fdhF:c.1162C>A	fdhF:p.His388Asn	No	Yes	0	0	0	0	0	0	0	0	0	0	2.113		2.113
1G_1	4296291	SNV	C	A	fdhF	1G_1_6_r1, 1G_1_7_r1, 1G_1_8_r1, 1G_1_9_r1	4	11	fdhF:c.1099G>T	fdhF:p.Ala367Ser	No	Yes	0	0	0	0	0	0	2.749	1.124	1.818	1.858	0		2.749
1G_2	4296926	SNV	C	A	fdhF	1G_2_10_r1	1	11	fdhF:c.464G>T	fdhF:p.Gly155Val	No	Yes	0	0	0	0	0	0	0	0	0	0	1.518		1.518
1G_3	4299032	SNV	G	T	mdtP	1G_3_6_r1	1	7	mdtP:c.22C>A	mdtP:p.Arg8Ser	No	Yes	0	0	0	0	0	0	3.483						3.483
1G_2	4301153	SNV	G	T	mdtN	1G_2_9_r1	1	11	mdtN:c.980C>A	mdtN:p.Pro327Gln	No	Yes	0	0	0	0	0	0	0	0	0	1.982	0		1.982
1G_3	4301757	SNV	C	A	mdtN	1G_3_5_r1, 1G_3_6_r1	2	7	mdtN:c.376G>T	mdtN:p.Ala126Ser	No	Yes	0	0	0	0	0	3.812	7.991						7.991
1G_3	4301856	SNV	C	A	mdtN	1G_3_3_r1, 1G_3_4_r1, 1G_3_5_r1, 1G_3_6_r1	4	7	mdtN:c.277G>T	mdtN:p.Ala93Ser	No	Yes	0	0	0	3.524	6.167	4.615	3.091						6.167
1G_1	4302616	SNV	C	A	#N/A	1G_1_6_r1, 1G_1_7_r1	2	11			No	-	0	0	0	0	0	0	1.77	1.311	0	0	0		1.77
1G_1	4303190	SNV	G	T	yjcS	1G_1_8_r1, 1G_1_10_r1	2	11	yjcS:c.1431C>A		No	No	0	0	0	0	0	0	0	0	1.165	0	1.24		1.24
1G_1	4304960	SNV	C	A	alsK	1G_1_8_r1, 1G_1_9_r1, 1G_1_10_r1	3	11	alsK:c.863G>T	alsK:p.Gly288Val	No	Yes	0	0	0	0	0	0	0	0	1.818	8.207	7.832		8.207
1G_2	4305482	SNV	C	A	alsK	1G_2_4_r1, 1G_2_6_r1	2	11	alsK:c.341G>T	alsK:p.Arg114Leu	No	Yes	0	0	0	0	1.235	0	1.403	0	0	0	0		1.403
1G_1	4307131	SNV	G	T	alsC	1G_1_7_r1, 1G_1_9_r1, 1G_1_10_r1	3	11	alsC:c.362C>A	alsC:p.Ala121Glu	No	Yes	0	0	0	0	0	0	0	1.124	0	2.02	2.918		2.918
1G_3	4312081	SNV	G	T	yjdP	1G_3_3_r1, 1G_3_4_r1, 1G_3_5_r1, 1G_3_6_r1	4	7	yjdP:c.191G>T	yjdP:p.Arg64Leu	No	Yes	0	0	0	1.025	2.008	2.415	17.411						17.411
1G_2	4313454	SNV	C	A	phnO	1G_2_6_r1	1	11	phnO:c.108G>T		No	No	0	0	0	0	0	0	1.175	0	0	0	0		1.175
1G_1	4313758	SNV	G	T	phnN	1G_1_2_r1	1	11	phnN:c.348C>A		No	No	0	0	1.266	0	0	0	0	0	0	0	0		1.266
1G_2	4313982	SNV	C	A	phnN	1G_2_8_r1	1	11	phnN:c.124G>T	phnN:p.Ala42Ser	No	Yes	0	0	0	0	0	0	0	0	1.217	0	0		1.217
1G_1	4314385	SNV	G	T	phnM	1G_1_10_r1	1	11	phnM:c.857C>A	phnM:p.Ala286Asp	No	Yes	0	0	0	0	0	0	0	0	0	0	1.042		1.042
1G_1	4314607	SNV	C	A	phnM	1G_1_6_r1, 1G_1_7_r1	2	11	phnM:c.635G>T	phnM:p.Arg212Leu	No	Yes	0	0	0	0	0	0	2.852	1.139	0	0	0		2.852
1G_2	4314996	SNV	C	A	phnM	1G_2_4_r1, 1G_2_5_r1, 1G_2_6_r1, 1G_2_7_r1	4	11	phnM:c.246G>T		No	No	0	0	0	0	4.156	2.166	2.723	1.005	0	0	0		4.156
1G_3	4316463	SNV	G	T	phnK	1G_3_5_r1, 1G_3_6_r1	2	7	phnK:c.325C>A		No	No	0	0	0	0	0	1.294	2.128						2.128
1G_2	4316479	SNV	G	T	phnK	1G_2_4_r1, 1G_2_5_r1, 1G_2_6_r1	3	11	phnK:c.309C>A		No	No	0	0	0	0	1.316	2.387	1.103	0	0	0	0		2.387
1G_2	4317195	SNV	G	T	phnJ	1G_2_9_r1	1	11	phnJ:c.435C>A	phnJ:p.His145Gln	No	Yes	1.188	4.952	1.266	1.761	0	1.087	1.034	3.177	1.077	1.087	1.418		4.952
1G_2	4317847	SNV	G	T	phnI	1G_2_8_r1, 1G_2_10_r1	2	11	phnI:c.840C>A	phnI:p.Ser280Arg	No	Yes	0	0	0	0	0	0	0	0	1.606	0	1.524		1.606
1G_2	4319225	SNV	G	T	phnH	1G_2_8_r1	1	11	phnH:c.46C>A	phnH:p.His16Asn	No	Yes	0	0	0	0	0	0	0	0	2.552	0	0		2.552
1G_3	4319585	SNV	G	T	phnG	1G_3_2_r1	1	7	phnG:c.135C>A		No	No	0	0	1.036	0	0	0	0						1.036
1G_2	4319704	SNV	C	A	phnG	1G_2_6_r1	1	11	phnG:c.16G>T	phnG:p.Ala6Ser	No	Yes	0	0	0	0	0	0	1.136	0	0	0	0		1.136
1G_3	4320504	SNV	C	A	upstream phnF	1G_3_5_r1, 1G_3_6_r1	2	7			No	-	0	0	0	0	0	4.181	12.405						12.405
1G_3	4320916	SNV	G	T	upstream phnF	1G_3_6_r1	1	7			No	-	0	0	0	0	0	0	2.864						2.864
1G_3	4321866	SNV	G	T	phnD	1G_3_6_r1	1	7	phnD:c.510C>A		No	No	0	0	0	0	0	0	1.349						1.349
1G_2	4321890	SNV	G	T	phnD	1G_2_7_r1, 1G_2_8_r1, 1G_2_9_r1, 1G_2_10_r1	4	11	phnD:c.486C>A	phnD:p.Tyr162*	No	Yes	0	0	0	0	0	0	0	7.81	15.324	14.873	18.635		18.635
1G_1	4322251	SNV	G	T	phnD	1G_1_9_r1, 1G_1_10_r1	2	11	phnD:c.125C>A	phnD:p.Ser42*	No	Yes	0	0	0	0	0	0	0	0	0	7.428	9.414		9.414
1G_3	4322283	SNV	C	A	phnD	1G_3_3_r1, 1G_3_4_r1	2	7	phnD:c.93G>T	phnD:p.Lys31Asn	No	Yes	0	0	0	7.648	5.491	0	0						7.648
1G_2	4326370	SNV	G	T	yjdA	1G_2_6_r1, 1G_2_7_r1	2	11	yjdA:c.1213G>T	yjdA:p.Ala405Ser	No	Yes	0	0	0	0	0	0	1.53	1.248	0	0	0		1.53
1G_1	4326682	SNV	G	T	yjdA	1G_1_8_r1, 1G_1_9_r1, 1G_1_10_r1	3	11	yjdA:c.1525G>T	yjdA:p.Asp509Tyr	No	Yes	0	0	0	0	0	0	0	0	1.473	9.437	7.736		9.437
1G_2	4327881	SNV	C	A	yjcZ	1G_2_6_r1, 1G_2_7_r1	2	11	yjcZ:c.499C>A	yjcZ:p.Arg167Ser	No	Yes	0	0	0	0	0	0	1.002	2.231	0	0	0		2.231
1G_2	4331865	SNV	C	A	basR	1G_2_10_r1	1	11	basR:c.109G>T	basR:p.Glu37*	No	Yes	0	0	0	0	0	0	0	0	0	0	3.565		3.565
1G_1	4333247	SNV	G	T	eptA	1G_1_6_r1, 1G_1_7_r1, 1G_1_8_r1, 1G_1_9_r1	4	11	eptA:c.367C>A	eptA:p.Gln123Lys	No	Yes	0	0	0	0	0	0	3.611	2.33	2.454	3.101	0		3.611
1G_1	4334268	SNV	C	A	adiC	1G_1_5_r1	1	11	adiC:c.787G>T	adiC:p.Gly263Cys	No	Yes	0	0	0	0	0	1.095	0	0	0	0	0		1.095
1G_2	4341201	SNV	C	A	melA	1G_2_8_r1, 1G_2_10_r1	2	11	melA:c.1268C>A	melA:p.Ala423Asp	No	Yes	0	0	0	0	0	0	0	0	2.568	0	2.273		2.568
1G_3	4341778	SNV	G	T	melB	1G_3_3_r1	1	7	melB:c.375G>T		No	No	0	0	0	1.019	0	0	0						1.019
1G_2	4341796	SNV	G	T	melB	1G_2_4_r1, 1G_2_6_r1, 1G_2_7_r1	3	11	melB:c.393G>T		No	No	0	0	0	0	2.488	0	2.605	1.095	0	0	0		2.605
1G_1	4344159	SNV	G	T	fumB	1G_1_8_r1, 1G_1_9_r1	2	11	fumB:c.1191C>A	fumB:p.His397Gln	No	Yes	0	5.993	0	1.89	0	0	1.38	0	1.689	3.089	0		5.993
1G_2	4346456	SNV	G	T	dcuB	1G_2_10_r1	1	11	dcuB:c.312C>A	dcuB:p.Cys104*	No	Yes	0	0	0	0	0	0	0	0	0	0	4.383		4.383
1G_3	4350805	SNV	G	T	yjdK	1G_3_3_r1, 1G_3_4_r1, 1G_3_5_r1, 1G_3_6_r1	4	7	yjdK:c.199G>T	yjdK:p.Glu67*	No	Yes	0	0	0	1.788	1.404	2.8	1.558						2.8
1G_1	4352062	SNV	G	T	lysU	1G_1_7_r1	1	11	lysU:c.679C>A	lysU:p.His227Asn	No	Yes	0	0	0	0	0	0	0	1.077	0	0	0		1.077
1G_2	4352076	SNV	G	T	lysU	1G_2_9_r1	1	11	lysU:c.665C>A	lysU:p.Pro222Gln	No	Yes	0	0	0	0	0	0	0	0	0	1.343	0		1.343
1G_2	4353408	SNV	G	T	yjdL	1G_2_1_r1, 1G_2_2_r1, 1G_2_3_r1, 1G_2_4_r1, 1G_2_5_r1, 1G_2_6_r1, 1G_2_7_r1	7	11	yjdL:c.1027C>A	yjdL:p.Leu343Met	No	Yes	0	1.414	3.061	2.456	1.29	3.013	1.938	1.78	0	0	0		3.061
1G_3	4354989	SNV	C	A	cadA	1G_3_6_r1	1	7	cadA:c.1652G>T	cadA:p.Arg551Leu	No	Yes	0	0	0	0	0	0	6.943						6.943
1G_1	4355936	SNV	G	T	cadA	1G_1_10_r1	1	11	cadA:c.705C>A		No	No	0	0	0	0	0	0	0	0	0	0	1.049		1.049
1G_1	4358169	SNV	G	T	#N/A	1G_1_7_r1	1	11			No	-	0	0	0	0	0	0	0	15.773	0	0	0		15.773
1G_1	4358340	SNV	G	T	#N/A	1G_1_8_r1, 1G_1_9_r1, 1G_1_10_r1	3	11			No	-	0	0	0	0	0	0	0	0	1.835	8.04	2.977		8.04
1G_1	4359870	SNV	C	A	cadC	1G_1_8_r1, 1G_1_9_r1, 1G_1_10_r1	3	11	cadC:c.88G>T	cadC:p.Glu30*	No	Yes	0	0	0	0	0	0	0	0	4.913	7.47	53.052		53.052
1G_1	4360559	SNV	C	A	#N/A	1G_1_9_r1	1	11			No	-	0	0	0	0	0	0	0	0	0	1.068	0		1.068
1G_1	4360649	SNV	C	A	pheU tRNA	1G_1_1_r1, 1G_1_2_r1, 1G_1_3_r1, 1G_1_4_r1	4	11			No	-	0	1.461	1.764	74.623	2.158	0	0	0	0	0	0		74.623
1G_1	4364046	SNV	C	A	dcuA	1G_1_9_r1	1	11	dcuA:c.751G>T	dcuA:p.Val251Phe	No	Yes	0	0	0	0	0	0	0	0	0	1.044	0		1.044
1G_1	4364687	SNV	G	T	dcuA	1G_1_8_r1, 1G_1_9_r1, 1G_1_10_r1	3	11	dcuA:c.110C>A	dcuA:p.Ala37Asp	No	Yes	0	0	0	0	0	0	0	0	2.227	8.189	1.055		8.189
1G_1	4367603	SNV	G	T	yjeH	1G_1_6_r1	1	11	yjeH:c.833C>A	yjeH:p.Ala278Asp	No	Yes	0	0	0	0	0	0	1.617	0	0	0	0		1.617
1G_2	4367603	SNV	G	T	yjeH	1G_2_8_r1	1	11	yjeH:c.833C>A	yjeH:p.Ala278Asp	No	Yes	0	0	0	0	0	0	0	0	1.856	0	0		1.856
1G_1	4367978	SNV	C	A	yjeH	1G_1_5_r1	1	11	yjeH:c.458G>T	yjeH:p.Gly153Val	No	Yes	0	0	0	0	0	1.064	0	0	0	0	0		1.064
1G_3	4368664	SNV	C	A	#N/A	1G_3_3_r1	1	7			No	-	0	0	0	2.384	0	0	0						2.384
1G_2	4369444	SNV	G	T	groL	1G_2_4_r1, 1G_2_5_r1, 1G_2_6_r1	3	11	groL:c.397G>T	groL:p.Ala133Ser	No	Yes	0	0	0	0	3.403	1.081	2.203	0	0	0	0		3.403
1G_2	4371477	SNV	C	A	yjeJ	1G_2_8_r1, 1G_2_9_r1, 1G_2_10_r1	3	11	yjeJ:c.781G>T	yjeJ:p.Ala261Ser	No	Yes	0	0	0	0	0	0	0	0	1.688	3.686	24.056		24.056
1G_2	4374167	SNV	C	A	efp	1G_2_10_r1	1	11	efp:c.446C>A	efp:p.Thr149Asn	No	Yes	0	0	0	0	0	0	0	0	0	0	1.064		1.064
1G_1	4375125	SNV	G	T	sugE	1G_1_6_r1, 1G_1_7_r1, 1G_1_8_r1	3	11	sugE:c.228G>T		No	No	0	0	0	0	0	0	1.757	1.299	1.422	0	0		1.757
1G_1	4376284	SNV	C	A	ampC	1G_1_10_r1	1	11	ampC:c.684G>T		No	No	0	0	0	0	0	0	0	0	0	0	1.336		1.336
1G_1	4377658	SNV	C	A	frdC	1G_1_6_r1, 1G_1_7_r1, 1G_1_8_r1, 1G_1_9_r1	4	11	frdC:c.138G>T		No	No	0	0	0	0	0	0	5.545	1.688	1.399	1.432	0		5.545
1G_1	4377944	SNV	C	A	frdB	1G_1_7_r1	1	11	frdB:c.597G>T	frdB:p.Gln199His	No	Yes	0	0	0	0	0	0	0	19.892	0	0	0		19.892
1G_3	4380774	SNV	G	T	poxA	1G_3_4_r1	1	7	poxA:c.109G>T	poxA:p.Glu37*	No	Yes	0	0	0	0	1.024	0	0						1.024
1G_1	4381744	SNV	G	T	#N/A	1G_1_8_r1, 1G_1_10_r1	2	11			No	-	0	0	0	0	0	0	0	0	1.521	0	1.308		1.521
1G_1	4383203	SNV	G	T	yjeM	1G_1_5_r1, 1G_1_6_r1	2	11	yjeM:c.1342G>T	yjeM:p.Ala448Ser	No	Yes	0	0	0	0	0	1.654	1.648	0	0	0	0		1.654
1G_1	4385770	SNV	C	A	yjeP	1G_1_8_r1, 1G_1_9_r1, 1G_1_10_r1	3	11	yjeP:c.1624G>T	yjeP:p.Gly542Cys	No	Yes	0	0	0	0	0	0	0	0	2.459	2.227	29.176		29.176
1G_2	4386120	SNV	G	T	yjeP	1G_2_10_r1	1	11	yjeP:c.1274C>A	yjeP:p.Thr425Lys	No	Yes	0	0	0	0	0	0	0	0	0	0	1.931		1.931
1G_2	4386283	SNV	G	T	yjeP	1G_2_6_r1, 1G_2_7_r1, 1G_2_8_r1, 1G_2_9_r1	4	11	yjeP:c.1111C>A	yjeP:p.Leu371Met	No	Yes	0	0	0	0	0	0	3.639	7.143	7.763	2.73	0		7.763
1G_3	4392500	SNV	C	A	yjeF	1G_3_5_r1, 1G_3_6_r1	2	7	yjeF:c.412C>A	yjeF:p.Leu138Ile	No	Yes	0	0	0	0	0	1.496	1.786						1.786
1G_2	4394565	SNV	C	A	amiB	1G_2_10_r1	1	11	amiB:c.478C>A	amiB:p.Pro160Thr	No	Yes	0	0	0	0	0	0	0	0	0	0	2.778		2.778
1G_1	4397532	SNV	C	A	miaA	1G_1_8_r1, 1G_1_9_r1, 1G_1_10_r1	3	11	miaA:c.258C>A		No	No	0	0	0	0	0	0	0	0	5.928	9.6	4.93		9.6
1G_2	4398300	SNV	G	T	#N/A	1G_2_6_r1, 1G_2_7_r1	2	11			No	-	0	0	0	0	0	0	1.175	1.537	0	0	0		1.537
1G_2	4398351	SNV	C	A	hfq	1G_2_4_r1, 1G_2_6_r1, 1G_2_7_r1, 1G_2_8_r1, 1G_2_9_r1	5	11	hfq:c.41C>A	hfq:p.Ala14Glu	No	Yes	0	0	0	0	1.455	0	1.786	2.874	1.115	1.138	0		2.874
1G_1	4398360	SNV	G	T	hfq	1G_1_6_r1, 1G_1_7_r1	2	11	hfq:c.50G>T	hfq:p.Arg17Leu	No	Yes	0	0	0	0	0	0	1.732	1.147	0	0	0		1.732
1G_2	4398360	SNV	G	T	hfq	1G_2_6_r1, 1G_2_7_r1, 1G_2_8_r1, 1G_2_9_r1, 1G_2_10_r1	5	11	hfq:c.50G>T	hfq:p.Arg17Leu	No	Yes	0	0	0	0	0	0	1.891	2.651	3.226	2.411	2.313		3.226
1G_3	4398360	SNV	G	T	hfq	1G_3_3_r1, 1G_3_4_r1	2	7	hfq:c.50G>T	hfq:p.Arg17Leu	No	Yes	0	0	0	8.769	7.86	0	0						8.769
1G_2	4398368	SNV	G	T	hfq	1G_2_8_r1, 1G_2_10_r1	2	11	hfq:c.58G>T	hfq:p.Val20Phe	No	Yes	0	0	0	0	0	0	0	0	1.489	0	1.413		1.489
1G_1	4398388	SNV	G	T	hfq	1G_1_6_r1, 1G_1_7_r1, 1G_1_8_r1, 1G_1_10_r1	4	11	hfq:c.78G>T	hfq:p.Leu26Phe	No	Yes	0	0	0	0	0	0	1.253	0	1.394	0	1.843		1.843
1G_2	4398388	SNV	G	T	hfq	1G_2_9_r1, 1G_2_10_r1	2	11	hfq:c.78G>T	hfq:p.Leu26Phe	No	Yes	0	0	0	0	0	0	0	0	0	1.599	5.983		5.983
1G_1	4398395	SNV	G	T	hfq	1G_1_6_r1, 1G_1_7_r1, 1G_1_8_r1, 1G_1_9_r1, 1G_1_10_r1	5	11	hfq:c.85G>T	hfq:p.Gly29Cys	No	Yes	0	0	0	0	0	0	8.252	12.916	13.307	14.739	9.231		14.739
1G_2	4398395	SNV	G	T	hfq	1G_2_8_r1	1	11	hfq:c.85G>T	hfq:p.Gly29Cys	No	Yes	0	0	0	0	0	0	0	0	1.23	0	0		1.23
1G_3	4398395	SNV	G	T	hfq	1G_3_5_r1, 1G_3_6_r1	2	7	hfq:c.85G>T	hfq:p.Gly29Cys	No	Yes	0	0	0	0	1.117	2.599	13.462						13.462
1G_1	4398403	SNV	G	T	hfq	1G_1_6_r1, 1G_1_7_r1, 1G_1_8_r1, 1G_1_9_r1	4	11	hfq:c.93G>T	hfq:p.Lys31Asn	Yes	Yes	0	0	0	0	0	0	1.953	1.198	1.471	2.909	0		2.909
1G_2	4398403	SNV	G	T	hfq	1G_2_7_r1, 1G_2_8_r1, 1G_2_9_r1, 1G_2_10_r1	4	11	hfq:c.93G>T	hfq:p.Lys31Asn	Yes	Yes	0	0	0	0	0	0	0	2.398	4.139	5.191	27.333		27.333
1G_1	4398404	SNV	C	A	hfq	1G_1_6_r1, 1G_1_7_r1, 1G_1_8_r1	3	11	hfq:c.94C>A	hfq:p.Leu32Met	Yes	Yes	0	0	0	0	0	0	5.671	2.016	2	0	0		5.671
1G_2	4398404	SNV	C	A	hfq	1G_2_7_r1, 1G_2_8_r1, 1G_2_9_r1, 1G_2_10_r1	4	11	hfq:c.94C>A	hfq:p.Leu32Met	Yes	Yes	0	0	0	0	0	0	0	1.332	5.275	2.703	6.156		6.156
1G_2	4398419	SNV	G	T	hfq	1G_2_6_r1, 1G_2_7_r1, 1G_2_8_r1, 1G_2_9_r1	4	11	hfq:c.109G>T	hfq:p.Glu37*	No	Yes	0	0	0	0	0	0	3.991	5.119	5.464	4.409	0		5.464
1G_1	4398463	SNV	C	A	hfq	1G_1_6_r1, 1G_1_7_r1	2	11	hfq:c.153C>A	hfq:p.Ser51Arg	No	Yes	0	0	0	0	0	0	1.652	1.313	0	0	0		1.652
1G_1	4398466	SNV	G	T	hfq	1G_1_6_r1, 1G_1_7_r1, 1G_1_8_r1, 1G_1_9_r1, 1G_1_10_r1	5	11	hfq:c.156G>T	hfq:p.Gln52His	No	Yes	0	0	0	0	0	0	9.692	17.164	31.648	30.83	14.029		31.648
1G_2	4398489	SNV	C	A	hfq	1G_2_6_r1, 1G_2_7_r1	2	11	hfq:c.179C>A	hfq:p.Ser60Tyr	No	Yes	0	0	0	0	0	0	1.966	2.604	0	0	0		2.604
1G_3	4398489	SNV	C	A	hfq	1G_3_2_r1, 1G_3_3_r1, 1G_3_4_r1, 1G_3_5_r1, 1G_3_6_r1	5	7	hfq:c.179C>A	hfq:p.Ser60Tyr	No	Yes	0	0	21.486	69.012	86.388	85.69	72.64						86.388
1G_1	4398494	SNV	G	T	hfq	1G_1_5_r1, 1G_1_6_r1, 1G_1_7_r1, 1G_1_8_r1, 1G_1_9_r1, 1G_1_10_r1	6	11	hfq:c.184G>T	hfq:p.Val62Phe	No	Yes	0	0	0	0	0	10.287	36.224	15.466	22.826	18.677	58.127		58.127
1G_2	4398494	SNV	G	T	hfq	1G_2_7_r1, 1G_2_8_r1, 1G_2_9_r1, 1G_2_10_r1	4	11	hfq:c.184G>T	hfq:p.Val62Phe	No	Yes	0	0	0	0	0	0	0	3.812	8.126	7.152	3.256		8.126
1G_1	4398500	SNV	C	A	hfq	1G_1_6_r1, 1G_1_7_r1, 1G_1_8_r1, 1G_1_9_r1, 1G_1_10_r1	5	11	hfq:c.190C>A	hfq:p.Pro64Thr	Yes	Yes	0	0	0	0	0	0	9.003	5.217	11.355	20.537	6.885		20.537
1G_1	4398501	SNV	C	A	hfq	1G_1_6_r1, 1G_1_7_r1, 1G_1_8_r1, 1G_1_10_r1	4	11	hfq:c.191C>A	hfq:p.Pro64Gln	Yes	Yes	0	0	0	0	0	0	2.449	1.9	3.832	0	1.18		3.832
1G_2	4398501	SNV	C	A	hfq	1G_2_7_r1, 1G_2_8_r1, 1G_2_9_r1, 1G_2_10_r1	4	11	hfq:c.191C>A	hfq:p.Pro64Gln	No	Yes	0	0	0	0	0	0	0	1.157	3.478	3.39	3.481		3.481
1G_1	4398643	SNV	G	T	downstream hfq/upstream hflX	1G_1_8_r1	1	11			No	-	0	0	0	0	0	0	0	0	2.991	0	0		2.991
1G_1	4398665	SNV	C	A	downstream hfq/upstream hflX	1G_1_6_r1, 1G_1_7_r1, 1G_1_8_r1, 1G_1_9_r1, 1G_1_10_r1	5	11			No	-	0	0	0	0	0	0	9.248	12.721	28.916	29.567	12.109		29.567
1G_2	4398665	SNV	C	A	downstream hfq/upstream hflX	1G_2_6_r1	1	11			No	-	0	0	0	0	0	0	1.364	0	0	0	0		1.364
1G_1	4400223	SNV	C	A	hflK	1G_1_7_r1, 1G_1_8_r1, 1G_1_9_r1	3	11	hflK:c.163C>A	hflK:p.Leu55Met	No	Yes	0	4.61	0	1.793	0	1.386	0	1.643	1.887	1.058	0		4.61
1G_1	4400487	SNV	C	A	hflK	1G_1_8_r1, 1G_1_9_r1	2	11	hflK:c.427C>A	hflK:p.Leu143Met	No	Yes	0	2.194	0	2.17	0	0	0	0	1.222	1.156	0		2.194
1G_2	4401802	SNV	G	T	hflC	1G_2_5_r1	1	11	hflC:c.480G>T		No	No	0	0	0	0	0	1.341	0	0	0	0	0		1.341
1G_2	4402119	SNV	G	T	hflC	1G_2_2_r1, 1G_2_4_r1, 1G_2_5_r1, 1G_2_6_r1, 1G_2_7_r1	5	11	hflC:c.797G>T	hflC:p.Arg266Leu	No	Yes	0	0	1.527	0	2.348	2.994	2.533	0	0	0	0		2.994
1G_2	4404666	SNV	G	T	#N/A	1G_2_10_r1	1	11			No	-	0	0	0	0	0	0	0	0	0	0	1.165		1.165
1G_3	4405231	SNV	C	A	rnr	1G_3_1_r1	1	7	rnr:c.555C>A		No	No	0	1.556	0	0	0	0	1.016						1.556
1G_1	4408737	SNV	G	T	yjfJ	1G_1_4_r1, 1G_1_5_r1	2	11	yjfJ:c.162G>T		No	No	0	0	0	0	2.286	2.586	0	0	0	0	0		2.586
1G_2	4409119	SNV	G	T	yjfJ	1G_2_10_r1	1	11	yjfJ:c.544G>T	yjfJ:p.Glu182*	No	Yes	0	0	0	0	0	0	0	0	0	0	1.078		1.078
1G_2	4411679	SNV	G	T	yjfC	1G_2_9_r1	1	11	yjfC:c.629G>T	yjfC:p.Gly210Val	No	Yes	0	0	0	0	0	0	0	0	0	1.135	0		1.135
1G_2	4412226	SNV	C	A	#N/A	1G_2_6_r1, 1G_2_8_r1	2	11			No	-	0	0	0	0	0	0	1.267	0	1.12	0	0		1.267
1G_3	4412403	SNV	G	T	aidB	1G_3_6_r1	1	7	aidB:c.106G>T	aidB:p.Ala36Ser	No	Yes	0	0	0	0	0	0	1.248						1.248
1G_1	4412816	SNV	G	T	aidB	1G_1_10_r1	1	11	aidB:c.519G>T		No	No	0	0	0	0	0	0	0	0	0	0	1.434		1.434
1G_3	4413204	SNV	G	T	aidB	1G_3_6_r1	1	7	aidB:c.907G>T	aidB:p.Ala303Ser	No	Yes	0	0	0	0	0	0	3.193						3.193
1G_2	4413303	SNV	C	A	aidB	1G_2_2_r1, 1G_2_4_r1, 1G_2_5_r1, 1G_2_6_r1, 1G_2_7_r1, 1G_2_8_r1, 1G_2_9_r1, 1G_2_10_r1	8	11	aidB:c.1006C>A	aidB:p.Leu336Ile	No	Yes	0	0	1.048	0	5	3.009	4.589	10.82	20.829	18.014	19.516		20.829
1G_2	4414568	SNV	C	A	yjfO	1G_2_4_r1, 1G_2_5_r1, 1G_2_6_r1, 1G_2_7_r1, 1G_2_8_r1, 1G_2_9_r1, 1G_2_10_r1	7	11	yjfO:c.226G>T	yjfO:p.Ala76Ser	No	Yes	0	0	0	0	4.069	3.318	4.343	10.845	18.679	16.867	19.596		19.596
1G_1	4414657	SNV	C	A	yjfO	1G_1_2_r1, 1G_1_3_r1	2	11	yjfO:c.137G>T	yjfO:p.Arg46Leu	No	Yes	0	0	2.955	1.075	0	0	0	0	0	0	0		2.955
1G_2	4419804	SNV	C	A	ulaC	1G_2_9_r1	1	11	ulaC:c.74C>A	ulaC:p.Ala25Glu	No	Yes	0	0	0	0	0	0	0	0	0	1.473	0		1.473
1G_1	4419916	SNV	G	T	ulaC	1G_1_9_r1, 1G_1_10_r1	2	11	ulaC:c.186G>T		No	No	0	0	0	0	0	0	0	0	1.174	7.876	8.537		8.537
1G_2	4421607	SNV	C	A	ulaE	1G_2_6_r1, 1G_2_7_r1, 1G_2_8_r1, 1G_2_9_r1, 1G_2_10_r1	5	11	ulaE:c.739C>A	ulaE:p.Pro247Thr	No	Yes	0	0	0	0	0	0	1.884	9.791	14.532	16	20.339		20.339
1G_1	4423893	SNV	G	T	rpsR	1G_1_5_r1	1	11	rpsR:c.32G>T	rpsR:p.Cys11Phe	No	Yes	0	0	0	0	0	1.183	0	0	0	0	0		1.183
1G_1	4425192	SNV	G	T	yjfZ	1G_1_8_r1	1	11	yjfZ:c.254C>A	yjfZ:p.Ser85Tyr	No	Yes	0	0	0	0	0	0	0	0	1.303	0	0		1.303
1G_3	4425647	SNV	C	A	upstream yjfZ	1G_3_6_r1	1	7			No	-	0	0	0	0	0	0	1.411						1.411
1G_1	4425769	SNV	C	A	upstream yjfZ	1G_1_9_r1	1	11			No	-	0	0	0	0	0	0	0	0	0	1.139	0		1.139
1G_1	4426758	SNV	C	A	#N/A	1G_1_10_r1	1	11			No	-	0	0	0	0	0	0	0	0	0	0	3.089		3.089
1G_3	4427117	SNV	C	A	fklB	1G_3_6_r1	1	7	fklB:c.160C>A	fklB:p.Pro54Thr	No	Yes	0	0	0	0	0	0	1.097						1.097
1G_3	4427723	SNV	G	T	#N/A	1G_3_6_r1	1	7			No	-	0	0	0	0	0	0	1.328						1.328
1G_2	4431771	SNV	C	A	qorB	1G_2_6_r1	1	11	qorB:c.277G>T	qorB:p.Ala93Ser	No	Yes	0	0	0	0	0	0	1.351	0	0	0	0		1.351
1G_2	4434955	SNV	C	A	cysQ	1G_2_8_r1	1	11	cysQ:c.178C>A	cysQ:p.Pro60Thr	No	Yes	0	0	0	0	0	0	0	0	3.856	0	0		3.856
1G_2	4436297	SNV	G	T	ytfI	1G_2_8_r1, 1G_2_10_r1	2	11	ytfI:c.568G>T	ytfI:p.Gly190*	No	Yes	0	0	0	0	0	0	0	0	2.235	1.124	1.082		2.235
1G_2	4440799	SNV	C	A	ytfM	1G_2_8_r1	1	11	ytfM:c.395C>A	ytfM:p.Ala132Asp	No	Yes	0	0	0	0	0	0	0	0	1.122	0	0		1.122
1G_3	4443514	SNV	G	T	ytfN	1G_3_6_r1	1	7	ytfN:c.1380G>T		No	No	0	0	0	0	0	0	3.297						3.297
1G_1	4444147	SNV	C	A	ytfN	1G_1_10_r1	1	11	ytfN:c.2013C>A	ytfN:p.Ser671Arg	No	Yes	0	0	0	0	0	0	0	0	0	0	1.179		1.179
1G_2	4444405	SNV	G	T	ytfN	1G_2_9_r1, 1G_2_10_r1	2	11	ytfN:c.2271G>T		No	No	0	0	0	0	0	0	0	0	0	1.721	1.772		1.772
1G_1	4444568	SNV	G	T	ytfN	1G_1_6_r1, 1G_1_7_r1, 1G_1_8_r1	3	11	ytfN:c.2434G>T	ytfN:p.Gly812Cys	No	Yes	0	0	0	0	0	0	7.106	2.364	1.597	0	0		7.106
1G_2	4444597	SNV	C	A	ytfN	1G_2_1_r1	1	11	ytfN:c.2463C>A		No	No	0	1.107	0	0	0	0	0	0	0	0	0		1.107
1G_2	4445736	SNV	C	A	ytfN	1G_2_8_r1, 1G_2_9_r1, 1G_2_10_r1	3	11	ytfN:c.3602C>A	ytfN:p.Ser1201Tyr	No	Yes	0	0	0	0	0	0	0	0	1.329	5.097	6.89		6.89
1G_1	4447186	SNV	C	A	ppa	1G_1_5_r1, 1G_1_6_r1, 1G_1_7_r1	3	11	ppa:c.490G>T	ppa:p.Ala164Ser	No	Yes	0	0	0	0	0	2.301	8.112	1.212	0	0	0		8.112
1G_1	4447846	SNV	G	T	#N/A	1G_1_6_r1, 1G_1_7_r1, 1G_1_8_r1, 1G_1_9_r1, 1G_1_10_r1	5	11			No	-	0	0	0	0	0	0	11.838	19.245	34.345	35.044	16.952		35.044
1G_2	4448138	SNV	C	A	ytfQ	1G_2_9_r1, 1G_2_10_r1	2	11	ytfQ:c.154C>A	ytfQ:p.Arg52Ser	No	Yes	0	0	0	0	0	0	0	0	0	2.358	23.941		23.941
1G_1	4449439	SNV	A	C	ytfR	1G_1_4_r1, 1G_1_5_r1, 1G_1_6_r1, 1G_1_7_r1, 1G_1_8_r1, 1G_1_9_r1, 1G_1_10_r1	7	11	ytfR:c.359A>C	ytfR:p.Lys120Thr	No	Yes	0	0	0	0	4.008	8.719	2.809	20.704	4.957	3.456	1.717		20.704
1G_2	4449837	SNV	C	A	ytfR	1G_2_6_r1	1	11	ytfR:c.757C>A	ytfR:p.Arg253Ser	No	Yes	0	0	0	0	0	0	2.027	0	0	0	0		2.027
1G_1	4449947	SNV	C	A	ytfR	1G_1_8_r1	1	11	ytfR:c.867C>A		No	No	0	0	0	0	0	0	0	0	1.304	0	0		1.304
1G_2	4450373	SNV	C	A	ytfR	1G_2_8_r1, 1G_2_10_r1	2	11	ytfR:c.1293C>A		No	No	0	0	0	0	0	0	0	0	1.329	0	2.588		2.588
1G_2	4450558	SNV	C	A	ytfR	1G_2_8_r1, 1G_2_9_r1, 1G_2_10_r1	3	11	ytfR:c.1478C>A	ytfR:p.Ala493Glu	No	Yes	0	0	0	0	0	0	0	0	1.615	13.725	7.708		13.725
1G_2	4450637	SNV	G	T	ytfT	1G_2_8_r1	1	11	ytfT:c.44G>T	ytfT:p.Arg15Leu	No	Yes	0	0	0	0	0	0	0	0	1.054	0	0		1.054
1G_2	4450874	SNV	G	T	ytfT	1G_2_10_r1	1	11	ytfT:c.281G>T	ytfT:p.Gly94Val	No	Yes	0	0	0	0	0	0	0	0	0	0	2.582		2.582
1G_2	4451670	SNV	G	T	yjfF	1G_2_4_r1, 1G_2_6_r1	2	11	yjfF:c.65G>T	yjfF:p.Cys22Phe	No	Yes	0	0	0	0	1.724	0	2.281	0	0	0	0		2.281
1G_1	4454676	SNV	C	A	mpl	1G_1_5_r1, 1G_1_6_r1	2	11	mpl:c.869C>A	mpl:p.Ala290Glu	No	Yes	0	0	0	0	0	1.091	3.777	0	0	0	0		3.777
1G_2	4457839	SNV	G	T	#N/A	1G_2_9_r1	1	11			No	-	0	0	0	0	0	0	0	0	0	1.515	0		1.515
1G_2	4460042	SNV	C	A	nrdD	1G_2_10_r1	1	11	nrdD:c.642G>T	nrdD:p.Gln214His	No	Yes	0	0	0	0	0	0	0	0	0	0	1.167		1.167
1G_2	4462894	SNV	C	A	treB	1G_2_9_r1, 1G_2_10_r1	2	11	treB:c.1310G>T	treB:p.Ser437Ile	No	Yes	0	0	0	0	0	0	0	0	0	1.043	2.802		2.802
1G_2	4463784	SNV	C	A	treB	1G_2_8_r1, 1G_2_9_r1, 1G_2_10_r1	3	11	treB:c.420G>T	treB:p.Met140Ile	No	Yes	0	0	0	0	0	0	0	0	1.593	4.028	22.08		22.08
1G_1	4464109	SNV	C	A	treB	1G_1_7_r1	1	11	treB:c.95G>T	treB:p.Arg32Leu	No	Yes	0	0	0	0	0	0	0	1.215	0	0	0		1.215
1G_1	4464392	SNV	C	A	treR	1G_1_6_r1	1	11	treR:c.878G>T	treR:p.Cys293Phe	No	Yes	0	0	0	0	0	0	1.176	0	0	0	0		1.176
1G_2	4466049	SNV	G	T	mgtA	1G_2_9_r1	1	11	mgtA:c.402G>T		No	No	0	0	0	0	0	0	0	0	0	2.909	0		2.909
1G_3	4469386	SNV	G	T	pyrI	1G_3_6_r1	1	7	pyrI:c.85C>A	pyrI:p.Leu29Met	No	Yes	0	0	0	0	0	0	1.157						1.157
1G_1	4469431	SNV	G	T	pyrI	1G_1_7_r1	1	11	pyrI:c.40C>A	pyrI:p.Arg14Ser	No	Yes	0	0	0	0	0	0	0	18.219	0	0	0		18.219
1G_2	4471217	SNV	C	A	yjgH	1G_2_9_r1, 1G_2_10_r1	2	11	yjgH:c.16G>T	yjgH:p.Ala6Ser	No	Yes	0	0	0	0	0	0	0	0	0	1.304	3.933		3.933
1G_3	4473973	SNV	G	T	yjgL	1G_3_6_r1	1	7	yjgL:c.514G>T	yjgL:p.Ala172Ser	No	Yes	0	0	0	0	0	0	2.117						2.117
1G_1	4475321	SNV	C	A	#N/A	1G_1_6_r1	1	11			No	-	0	0	0	0	0	0	1.134	0	0	0	0		1.134
1G_2	4475878	SNV	C	A	argI	1G_2_7_r1, 1G_2_8_r1, 1G_2_9_r1	3	11	argI:c.457G>T	argI:p.Ala153Ser	No	Yes	0	0	0	0	0	0	0	1.779	2.177	1.603	0		2.177
1G_1	4478595	SNV	C	A	yjgN	1G_1_6_r1, 1G_1_7_r1, 1G_1_8_r1, 1G_1_9_r1, 1G_1_10_r1	5	11	yjgN:c.843C>A		No	No	0	0	0	0	0	0	3.416	2.964	4.283	2.068	2.25		4.283
1G_1	4479011	SNV	C	A	valS	1G_1_5_r1	1	11	valS:c.2850G>T		No	No	0	0	0	0	0	1.522	0	0	0	0	0		1.522
1G_2	4484964	SNV	G	T	lptF	1G_2_2_r1	1	11	lptF:c.724G>T	lptF:p.Asp242Tyr	No	Yes	0	0	1.192	0	0	0	0	0	0	0	0		1.192
1G_2	4485330	SNV	G	T	lptF	1G_2_9_r1	1	11	lptF:c.1090G>T	lptF:p.Gly364*	No	Yes	0	0	0	0	0	0	0	0	0	1.235	0		1.235
1G_1	4485423	SNV	C	A	lptG	1G_1_6_r1	1	11	lptG:c.83C>A	lptG:p.Ser28*	No	Yes	0	0	0	0	0	0	1.391	0	0	0	0		1.391
1G_2	4485454	SNV	G	T	lptG	1G_2_2_r1	1	11	lptG:c.114G>T	lptG:p.Gln38His	No	Yes	0	0	1.815	0	0	0	0	0	0	0	0		1.815
1G_3	4485571	SNV	G	T	lptG	1G_3_6_r1	1	7	lptG:c.231G>T	lptG:p.Leu77Phe	No	Yes	0	0	0	0	0	0	3.532						3.532
1G_3	4485581	SNV	G	T	lptG	1G_3_6_r1	1	7	lptG:c.241G>T	lptG:p.Gly81Trp	No	Yes	0	0	0	0	0	0	1.473						1.473
1G_2	4486156	SNV	G	T	lptG	1G_2_4_r1, 1G_2_6_r1, 1G_2_7_r1, 1G_2_8_r1, 1G_2_9_r1, 1G_2_10_r1	6	11	lptG:c.816G>T	lptG:p.Gln272His	No	Yes	0	0	0	0	4.933	0	11.817	17.082	21.61	45.024	29.087		45.024
1G_1	4486215	SNV	C	A	lptG	1G_1_7_r1, 1G_1_9_r1, 1G_1_10_r1	3	11	lptG:c.875C>A	lptG:p.Ala292Glu	No	Yes	0	0	0	0	0	0	0	1.421	0	1.394	1.051		1.421
1G_2	4486233	SNV	G	T	lptG	1G_2_8_r1, 1G_2_9_r1	2	11	lptG:c.893G>T	lptG:p.Gly298Val	No	Yes	0	0	0	0	0	0	0	0	3.293	1.859	0		3.293
1G_1	4487454	SNV	G	T	yjgR	1G_1_6_r1, 1G_1_7_r1, 1G_1_8_r1, 1G_1_9_r1, 1G_1_10_r1	5	11	yjgR:c.633C>A		No	No	0	0	0	0	0	0	4.522	3.975	2.263	1.57	1.078		4.522
1G_2	4487484	SNV	C	A	yjgR	1G_2_4_r1	1	11	yjgR:c.603G>T	yjgR:p.Glu201Asp	No	Yes	0	0	0	0	1.546	0	0	0	0	0	0		1.546
1G_1	4488342	SNV	C	A	idnR	1G_1_8_r1, 1G_1_9_r1, 1G_1_10_r1	3	11	idnR:c.821G>T	idnR:p.Gly274Val	No	Yes	0	0	0	0	0	0	0	0	1.342	8.333	4.772		8.333
1G_1	4488545	SNV	C	A	idnR	1G_1_9_r1	1	11	idnR:c.618G>T	idnR:p.Met206Ile	No	Yes	0	0	0	0	0	0	0	0	0	1.087	0		1.087
1G_2	4489690	SNV	G	T	idnT	1G_2_10_r1	1	11	idnT:c.859C>A	idnT:p.Gln287Lys	No	Yes	0	0	0	0	0	0	0	0	0	0	2.041		2.041
1G_2	4490628	SNV	G	T	idnO	1G_2_7_r1, 1G_2_8_r1, 1G_2_9_r1, 1G_2_10_r1	4	11	idnO:c.747C>A		No	No	0	0	0	0	0	0	0	1.877	4.596	8.133	7.822		8.133
1G_2	4492402	SNV	C	A	idnD	1G_2_8_r1, 1G_2_9_r1, 1G_2_10_r1	3	11	idnD:c.28G>T	idnD:p.Val10Phe	No	Yes	0	0	0	0	0	0	0	0	2.584	4	27.298		27.298
1G_1	4493004	SNV	C	A	idnK	1G_1_10_r1	1	11	idnK:c.359C>A	idnK:p.Ala120Asp	No	Yes	0	0	0	0	0	0	0	0	0	0	11.567		11.567
1G_3	4496285	SNV	T	C	insC-6	1G_3_1_r1	1	7	insC-6:c.36T>C		No	No	0	1.351	0	0	0	0	0						1.351
1G_2	4498355	SNV	G	T	#N/A	1G_2_9_r1, 1G_2_10_r1	2	11			No	-	0	0	0	0	0	0	0	0	0	1.856	1.529		1.856
1G_1	4499007	SNV	C	A	#N/A	1G_1_2_r1, 1G_1_4_r1, 1G_1_5_r1	3	11			No	-	0	0	2.005	0	2.405	1.198	0	0	0	0	0		2.405
1G_2	4501362	SNV	G	T	insG	1G_2_10_r1	1	11	insG:c.93C>A		No	No	0	0	0	0	0	0	0	0	0	0	1.176		1.176
1G_2	4501878	SNV	C	A	#N/A	1G_2_4_r1	1	11			No	-	0	0	0	0	1.034	0	0	0	0	0	0		1.034
1G_1	4503419	SNV	G	T	yjhC	1G_1_5_r1	1	11	yjhC:c.110G>T	yjhC:p.Gly37Val	No	Yes	0	0	0	0	0	1.645	0	0	0	0	0		1.645
1G_1	4504886	SNV	G	T	#N/A	1G_1_2_r1	1	11			No	-	0	0	1.155	0	0	0	0	0	0	0	0		1.155
1G_1	4508635	SNV	C	A	#N/A	1G_1_9_r1	1	11			No	-	0	0	0	0	0	0	0	0	0	1.255	0		1.255
1G_2	4509986	SNV	C	A	fecD	1G_2_8_r1, 1G_2_9_r1	2	11	fecD:c.452G>T	fecD:p.Ser151Ile	No	Yes	0	0	0	0	0	0	0	0	1.107	1.731	0		1.731
1G_3	4510317	SNV	G	T	fecD	1G_3_5_r1	1	7	fecD:c.121C>A	fecD:p.His41Asn	No	Yes	0	0	0	0	0	1.01	0						1.01
1G_3	4513578	SNV	G	T	fecA	1G_3_2_r1	1	7	fecA:c.1123C>A	fecA:p.Leu375Met	No	Yes	0	0	1.384	0	0	0	0						1.384
1G_1	4515323	SNV	G	T	fecR	1G_1_4_r1	1	11	fecR:c.418C>A	fecR:p.Arg140Ser	No	Yes	0	0	0	0	1.121	0	0	0	0	0	0		1.121
1G_2	4516270	SNV	C	A	#N/A	1G_2_6_r1	1	11			No	-	0	0	0	0	0	0	1.353	0	0	0	0		1.353
1G_1	4517040	SNV	G	T	#N/A	1G_1_6_r1, 1G_1_7_r1, 1G_1_8_r1, 1G_1_9_r1, 1G_1_10_r1	5	11			No	-	0	0	0	0	0	0	7.436	9.508	12.353	4.762	2.636		12.353
1G_2	4517834	SNV	C	A	yjhU	1G_2_10_r1	1	11	yjhU:c.514G>T	yjhU:p.Ala172Ser	No	Yes	0	0	0	0	0	0	0	0	0	0	7.993		7.993
1G_3	4519142	SNV	G	T	yjhF	1G_3_3_r1, 1G_3_4_r1, 1G_3_5_r1, 1G_3_6_r1	4	7	yjhF:c.902C>A	yjhF:p.Ser301Tyr	No	Yes	0	0	0	22.878	48.576	48.013	23.102						48.576
1G_3	4520046	SNV	C	A	#N/A	1G_3_6_r1	1	7			No	-	0	0	0	0	0	0	1.11						1.11
1G_2	4522840	SNV	G	T	yjhH	1G_2_6_r1	1	11	yjhH:c.194C>A	yjhH:p.Ala65Asp	No	Yes	0	0	0	0	0	0	1.495	0	0	0	0		1.495
1G_1	4523121	SNV	C	A	yjhI	1G_1_2_r1, 1G_1_3_r1, 1G_1_4_r1, 1G_1_5_r1, 1G_1_6_r1, 1G_1_7_r1, 1G_1_8_r1, 1G_1_9_r1, 1G_1_10_r1	9	11	yjhI:c.706G>T	yjhI:p.Glu236*	No	Yes	0	0	40.847	5.927	37.5	26.224	6.496	20.035	5.282	4.247	2.363		40.847
1G_2	4524948	SNV	C	A	sgcE	1G_2_7_r1, 1G_2_9_r1, 1G_2_10_r1	3	11	sgcE:c.613G>T	sgcE:p.Ala205Ser	No	Yes	0	0	0	0	0	0	0	0	0	1.016	1.161		1.161
1G_2	4526717	SNV	G	T	sgcQ	1G_2_6_r1	1	11	sgcQ:c.224C>A	sgcQ:p.Thr75Asn	No	Yes	0	0	0	0	0	0	1.496	0	0	0	0		1.496
1G_2	4527728	SNV	C	A	sgcC	1G_2_7_r1	1	11	sgcC:c.539G>T	sgcC:p.Gly180Val	No	Yes	0	0	0	0	0	0	0	1.166	0	0	0		1.166
1G_1	4528362	SNV	G	A	sgcB	1G_1_10_r1	1	11	sgcB:c.195C>T		No	No	0	0	0	0	0	0	0	0	0	0	1.203		1.203
1G_1	4533211	SNV	G	T	#N/A	1G_1_10_r1	1	11			No	-	0	0	0	0	0	0	0	0	0	0	1.449		1.449
1G_2	4535077	SNV	C	A	yjhS	1G_2_10_r1	1	11	yjhS:c.541G>T	yjhS:p.Glu181*	No	Yes	0	0	0	0	0	0	0	0	0	0	2.116		2.116
1G_2	4538217	SNV	C	A	#N/A	1G_2_8_r1, 1G_2_9_r1	2	11			No	-	0	0	0	0	0	0	0	0	2.115	1.29	0		2.115
1G_1	4540093	SNV	G	T	fimE	1G_1_7_r1, 1G_1_8_r1, 1G_1_9_r1	3	11	fimE:c.34G>T	fimE:p.Val12Phe	No	Yes	0	0	0	0	0	0	0	2.863	3.196	2.529	0		3.196
1G_1	4540704	SNV	A	T	upstream fimA	1G_1_3_r1	1	11			No	-	0	2.273	1.184	28.84	4.371	3.206	1.848	8.841	1.142	1.552	1.949		28.84
1G_1	4540909	SNV	C	A	upstream fimA	1G_1_5_r1, 1G_1_6_r1, 1G_1_8_r1, 1G_1_9_r1, 1G_1_10_r1	5	11			No	-	0	0	0	0	0	1.194	1.374	0	1.711	7.719	8.366		8.366
1G_1	4541806	SNV	C	A	fimI	1G_1_2_r1, 1G_1_3_r1, 1G_1_4_r1, 1G_1_5_r1	4	11	fimI:c.56C>A	fimI:p.Ala19Asp	No	Yes	0	0	13.017	1.399	11.354	3.883	0	0	0	0	0		13.017
1G_2	4544964	SNV	C	A	fimD	1G_2_2_r1, 1G_2_5_r1	2	11	fimD:c.1846C>A	fimD:p.His616Asn	No	Yes	0	0	1.471	0	0	1.125	0	0	0	0	0		1.471
1G_1	4546992	SNV	C	A	fimH	1G_1_1_r1, 1G_1_2_r1, 1G_1_3_r1, 1G_1_4_r1, 1G_1_7_r1	5	11	fimH:c.162C>A	fimH:p.Asn54Lys	No	Yes	0	1.481	2.544	69.948	2.697	0	0	2.852	0	0	0		69.948
1G_1	4547002	SNV	G	T	fimH	1G_1_4_r1	1	11	fimH:c.172G>T	fimH:p.Asp58Tyr	No	Yes	0	0	0	0	1.992	0	0	0	0	0	0		1.992
1G_3	4547002	SNV	G	T	fimH	1G_3_6_r1	1	7	fimH:c.172G>T	fimH:p.Asp58Tyr	No	Yes	0	0	0	0	0	0	3.315						3.315
1G_1	4547014	SNV	C	A	fimH	1G_1_7_r1, 1G_1_8_r1	2	11	fimH:c.184C>A	fimH:p.Gln62Lys	No	Yes	0	0	0	0	0	0	0	2.23	1.179	0	0		2.23
1G_2	4547014	SNV	C	A	fimH	1G_2_9_r1	1	11	fimH:c.184C>A	fimH:p.Gln62Lys	No	Yes	0	0	0	0	0	0	0	0	0	1.189	0		1.189
1G_1	4547110	SNV	G	T	fimH	1G_1_3_r1, 1G_1_4_r1, 1G_1_7_r1	3	11	fimH:c.280G>T	fimH:p.Gly94Trp	No	Yes	0	0	0	2.664	3.935	0	0	5.023	0	0	0		5.023
1G_2	4547110	SNV	G	T	fimH	1G_2_2_r1, 1G_2_4_r1, 1G_2_7_r1, 1G_2_8_r1, 1G_2_9_r1, 1G_2_10_r1	6	11	fimH:c.280G>T	fimH:p.Gly94Trp	No	Yes	0	0	7.01	0	3.133	0	0	1.619	2.06	4.056	7.601		7.601
1G_3	4547110	SNV	G	T	fimH	1G_3_4_r1, 1G_3_5_r1, 1G_3_6_r1	3	7	fimH:c.280G>T	fimH:p.Gly94Trp	No	Yes	0	0	1.121	0	1.728	1.008	5.389						5.389
1G_2	4547209	SNV	G	C	fimH	1G_2_2_r1, 1G_2_4_r1, 1G_2_8_r1, 1G_2_9_r1, 1G_2_10_r1	5	11	fimH:c.379G>C	fimH:p.Ala127Pro	No	Yes	0	0	2.968	0	2.842	0	0	0	1.38	3.34	8.376		8.376
1G_1	4550103	SNV	G	T	uxuA	1G_1_8_r1	1	11	uxuA:c.445G>T	uxuA:p.Asp149Tyr	No	Yes	0	0	0	0	0	0	0	0	1.429	0	0		1.429
1G_2	4552853	SNV	G	T	uxuR	1G_2_5_r1	1	11	uxuR:c.255G>T		No	No	0	0	0	0	0	1.285	0	0	0	0	0		1.285
1G_2	4553283	SNV	C	A	uxuR	1G_2_7_r1, 1G_2_8_r1, 1G_2_9_r1, 1G_2_10_r1	4	11	uxuR:c.685C>A	uxuR:p.Gln229Lys	No	Yes	0	0	0	0	0	0	0	1.877	4.69	1.803	4.283		4.69
1G_1	4554122	SNV	C	A	yjiC	1G_1_7_r1, 1G_1_8_r1, 1G_1_9_r1, 1G_1_10_r1	4	11	yjiC:c.222G>T	yjiC:p.Trp74Cys	No	Yes	0	0	0	0	0	0	0	1.604	6.804	14.349	6.26		14.349
1G_3	4554527	SNV	C	A	#N/A	1G_3_5_r1, 1G_3_6_r1	2	7			No	-	0	0	0	0	0	4.194	2.39						4.194
1G_1	4556094	SNV	G	T	yjiE	1G_1_7_r1, 1G_1_8_r1, 1G_1_9_r1, 1G_1_10_r1	4	11	yjiE:c.219C>A		No	No	0	0	0	0	0	0	0	2.099	9.488	7.256	3.226		9.488
1G_2	4556828	SNV	G	T	iadA	1G_2_7_r1	1	11	iadA:c.722C>A	iadA:p.Ala241Glu	No	Yes	0	0	0	0	0	0	0	1.037	0	0	0		1.037
1G_2	4557304	SNV	C	A	iadA	1G_2_10_r1	1	11	iadA:c.246G>T		No	No	0	0	0	0	0	0	0	0	0	0	1.647		1.647
1G_1	4557573	SNV	G	T	yjiG	1G_1_7_r1	1	11	yjiG:c.451C>A	yjiG:p.Leu151Ile	No	Yes	0	0	0	0	0	0	0	1.774	0	0	0		1.774
1G_1	4559192	SNV	C	A	kptA	1G_1_9_r1	1	11	kptA:c.240C>A		No	No	0	0	0	0	0	0	0	0	0	1.81	0		1.81
1G_2	4561096	SNV	G	T	yjiK	1G_2_8_r1, 1G_2_10_r1	2	11	yjiK:c.531C>A		No	No	0	0	0	0	0	0	0	0	1.94	0	1.401		1.94
1G_2	4564429	SNV	G	T	yjiN	1G_2_2_r1, 1G_2_5_r1	2	11	yjiN:c.841C>A		No	No	0	0	1.232	0	0	0	0	0	0	0	0		1.232
1G_2	4569239	SNV	C	A	yjiR	1G_2_9_r1, 1G_2_10_r1	2	11	yjiR:c.359G>T	yjiR:p.Ser120Ile	No	Yes	0	0	0	0	0	0	0	0	0	1.582	4.086		4.086
1G_1	4569666	SNV	G	T	#N/A	1G_1_5_r1	1	11			No	-	0	0	0	0	0	1.176	0	0	0	0	0		1.176
1G_1	4573712	SNV	G	T	#N/A	1G_1_8_r1, 1G_1_9_r1, 1G_1_10_r1	3	11			No	-	0	0	0	0	0	0	0	0	2.049	7.947	2.218		7.947
1G_2	4575537	SNV	G	T	mcrC	1G_2_5_r1	1	11	mcrC:c.445C>A	mcrC:p.His149Asn	No	Yes	0	0	0	0	0	1.136	0	0	0	0	0		1.136
1G_2	4576614	SNV	G	T	mcrB	1G_2_7_r1, 1G_2_8_r1, 1G_2_9_r1, 1G_2_10_r1	4	11	mcrB:c.747C>A		No	No	0	0	0	0	0	0	0	9.867	14.529	15.661	19.135		19.135
1G_1	4577653	SNV	C	A	symE	1G_1_6_r1, 1G_1_7_r1, 1G_1_8_r1	3	11	symE:c.211G>T	symE:p.Ala71Ser	No	Yes	0	0	0	0	0	0	2.627	1.559	1.609	0	0		2.627
1G_2	4578074	SNV	G	T	#N/A	1G_2_1_r1, 1G_2_6_r1	2	11			No	-	0	1.163	0	0	0	0	1.045	0	0	0	0		1.163
1G_3	4578275	SNV	G	T	hsdS	1G_3_3_r1, 1G_3_4_r1, 1G_3_5_r1, 1G_3_6_r1	4	7	hsdS:c.1211C>A	hsdS:p.Ala404Asp	No	Yes	0	0	0	10.325	6.061	2.549	2.091						10.325
1G_3	4579070	SNV	G	T	hsdS	1G_3_3_r1, 1G_3_4_r1, 1G_3_5_r1, 1G_3_6_r1	4	7	hsdS:c.416C>A	hsdS:p.Ser139Tyr	No	Yes	0	0	0	4.69	10.337	14.761	11.646						14.761
1G_2	4582044	SNV	C	A	hsdR	1G_2_4_r1, 1G_2_5_r1, 1G_2_6_r1, 1G_2_7_r1, 1G_2_8_r1, 1G_2_9_r1, 1G_2_10_r1	7	11	hsdR:c.2741G>T	hsdR:p.Arg914Leu	No	Yes	0	0	0	0	4.99	3.922	5.242	14.53	17.476	16.911	17.958		17.958
1G_1	4582911	SNV	G	T	hsdR	1G_1_10_r1	1	11	hsdR:c.1874C>A	hsdR:p.Thr625Asn	No	Yes	0	0	0	0	0	0	0	0	0	0	1.875		1.875
1G_1	4586310	SNV	G	T	yjiA	1G_1_2_r1, 1G_1_5_r1	2	11	yjiA:c.579C>A		No	No	0	0	1.141	0	0	1.554	0	0	0	0	0		1.554
1G_1	4586769	SNV	G	T	yjiA	1G_1_10_r1	1	11	yjiA:c.120C>A	yjiA:p.Phe40Leu	No	Yes	0	0	0	0	0	0	0	0	0	0	1.915		1.915
1G_1	4588223	SNV	G	T	yjiY	1G_1_5_r1	1	11	yjiY:c.1080C>A		No	No	0	0	0	0	0	1.78	0	0	0	0	0		1.78
1G_1	4590466	SNV	C	A	tsr	1G_1_8_r1, 1G_1_9_r1	2	11	tsr:c.787C>A	tsr:p.Leu263Met	No	Yes	0	0	0	0	0	0	0	0	1.227	2.989	0		2.989
1G_2	4592474	SNV	C	A	yjjL	1G_2_7_r1	1	11	yjjL:c.272G>T	yjjL:p.Gly91Val	No	Yes	0	0	0	0	0	0	0	1.151	0	0	0		1.151
1G_2	4593194	SNV	G	T	yjjM	1G_2_8_r1, 1G_2_9_r1, 1G_2_10_r1	3	11	yjjM:c.681C>A		No	No	0	0	0	0	0	0	0	0	1.052	1.258	2.983		2.983
1G_2	4594365	SNV	G	T	yjjN	1G_2_2_r1, 1G_2_4_r1, 1G_2_5_r1, 1G_2_6_r1, 1G_2_7_r1	5	11	yjjN:c.353G>T	yjjN:p.Gly118Val	No	Yes	0	0	1.982	0	5.734	5.642	3.402	1.292	0	0	0		5.734
1G_2	4596581	SNV	G	T	opgB	1G_2_7_r1, 1G_2_8_r1, 1G_2_9_r1	3	11	opgB:c.884C>A	opgB:p.Pro295Gln	No	Yes	0	0	0	0	0	0	0	2.395	7.115	4.236	0		7.115
1G_2	4599073	SNV	G	T	dnaT	1G_2_9_r1, 1G_2_10_r1	2	11	dnaT:c.468C>A		No	No	0	0	0	0	0	0	0	0	0	2.216	19.697		19.697
1G_2	4599376	SNV	C	A	dnaT	1G_2_8_r1, 1G_2_9_r1, 1G_2_10_r1	3	11	dnaT:c.165G>T		No	No	0	0	0	0	0	0	0	0	1.498	5.04	28.365		28.365
1G_2	4600769	SNV	C	A	yjjP	1G_2_9_r1, 1G_2_10_r1	2	11	yjjP:c.113G>T	yjjP:p.Gly38Val	No	Yes	0	0	0	0	0	0	0	0	0	1.43	1.658		1.658
1G_1	4602050	SNV	C	A	yjjQ	1G_1_6_r1, 1G_1_7_r1	2	11	yjjQ:c.551C>A	yjjQ:p.Thr184Asn	No	Yes	0	0	0	0	0	0	4.545	1.148	0	0	0		4.545
1G_3	4603109	SNV	C	A	fhuF	1G_3_5_r1, 1G_3_6_r1	2	7	fhuF:c.578G>T	fhuF:p.Trp193Leu	No	Yes	0	0	0	0	0	1.946	1.018						1.946
1G_2	4603196	SNV	G	T	fhuF	1G_2_9_r1	1	11	fhuF:c.491C>A	fhuF:p.Ala164Glu	No	Yes	0	0	0	0	0	0	0	0	0	1.182	0		1.182
1G_2	4603592	SNV	G	T	fhuF	1G_2_9_r1	1	11	fhuF:c.95C>A	fhuF:p.Thr32Lys	No	Yes	0	0	0	0	0	0	0	0	0	1.132	0		1.132
1G_2	4604347	SNV	G	T	leuQ tRNA	1G_2_8_r1, 1G_2_9_r1, 1G_2_10_r1	3	11			No	-	0	0	0	0	0	0	0	0	3.12	7.665	8.041		8.041
1G_1	4604573	SNV	G	T	#N/A	1G_1_5_r1	1	11			No	-	0	0	0	0	0	1.859	0	0	0	0	0		1.859
1G_2	4605537	SNV	C	A	rsmC	1G_2_1_r1, 1G_2_2_r1, 1G_2_3_r1, 1G_2_4_r1, 1G_2_5_r1, 1G_2_6_r1, 1G_2_7_r1, 1G_2_8_r1, 1G_2_9_r1, 1G_2_10_r1	10	11	rsmC:c.187G>T	rsmC:p.Ala63Ser	No	Yes	0	3.876	13.129	7.489	45.701	22.664	58.779	55.354	44.333	56.485	42.563		58.779
1G_2	4606494	SNV	G	T	rimI	1G_2_10_r1	1	11	rimI:c.287G>T	rimI:p.Gly96Val	No	Yes	0	0	0	0	0	0	0	0	0	0	2.667		2.667
1G_1	4608362	SNV	C	A	prfC	1G_1_6_r1	1	11	prfC:c.926C>A	prfC:p.Pro309Gln	No	Yes	0	0	0	0	0	0	1.201	0	0	0	0		1.201
1G_1	4608538	SNV	C	A	prfC	1G_1_5_r1	1	11	prfC:c.1102C>A	prfC:p.His368Asn	No	Yes	0	0	0	0	0	1.104	0	0	0	0	0		1.104
1G_2	4612956	SNV	C	A	yjjW	1G_2_4_r1, 1G_2_5_r1	2	11	yjjW:c.611G>T	yjjW:p.Arg204Leu	No	Yes	0	0	0	0	3.728	1.389	0	0	0	0	0		3.728
1G_1	4614075	SNV	G	T	yjjI	1G_1_4_r1, 1G_1_5_r1, 1G_1_7_r1	3	11	yjjI:c.1014C>A		No	No	0	0	0	0	1.322	1.718	0	1.515	0	0	0		1.718
1G_3	4614258	SNV	C	A	yjjI	1G_3_1_r1	1	7	yjjI:c.831G>T	yjjI:p.Gln277His	No	Yes	0	1.603	0	0	0	0	0						1.603
1G_2	4614404	SNV	C	A	yjjI	1G_2_6_r1	1	11	yjjI:c.685G>T	yjjI:p.Gly229Trp	No	Yes	0	0	0	0	0	0	1.408	0	0	0	0		1.408
1G_3	4615307	SNV	G	T	upstream deoC	1G_3_5_r1, 1G_3_6_r1	2	7			No	-	0	0	0	0	0	1.188	3.596						3.596
1G_2	4615332	SNV	G	T	upstream deoC	1G_2_7_r1, 1G_2_8_r1, 1G_2_9_r1	3	11			No	-	0	0	0	0	0	0	0	2.097	6.832	3.651	0		6.832
1G_2	4615994	SNV	G	T	deoC	1G_2_7_r1, 1G_2_8_r1, 1G_2_9_r1	3	11	deoC:c.649G>T	deoC:p.Ala217Ser	No	Yes	0	0	0	0	0	0	0	2.686	7.904	3.238	0		7.904
1G_1	4616566	SNV	C	A	deoA	1G_1_7_r1	1	11	deoA:c.315C>A	deoA:p.Cys105*	No	Yes	0	0	0	0	0	0	0	14.345	0	0	0		14.345
1G_1	4617993	SNV	G	T	deoB	1G_1_8_r1, 1G_1_9_r1	2	11	deoB:c.368G>T	deoB:p.Ser123Ile	No	Yes	0	0	0	0	0	0	0	0	2.371	2.433	0		2.433
1G_2	4618097	SNV	G	T	deoB	1G_2_10_r1	1	11	deoB:c.472G>T	deoB:p.Glu158*	No	Yes	0	0	0	0	0	0	0	0	0	0	1.25		1.25
1G_2	4619679	SNV	C	A	#N/A	1G_2_2_r1, 1G_2_4_r1, 1G_2_5_r1, 1G_2_6_r1	4	11			No	-	0	0	2.045	0	4.369	3.935	1.483	0	0	0	0		4.369
1G_2	4623229	SNV	C	A	serB	1G_2_6_r1	1	11	serB:c.312C>A		No	No	0	0	0	0	0	0	1.473	0	0	0	0		1.473
1G_1	4624013	SNV	G	T	radA	1G_1_7_r1	1	11	radA:c.79G>T	radA:p.Ala27Ser	No	Yes	0	0	0	0	0	0	0	1.724	0	0	0		1.724
1G_2	4624387	SNV	C	A	radA	1G_2_7_r1, 1G_2_8_r1, 1G_2_9_r1, 1G_2_10_r1	4	11	radA:c.453C>A		No	No	0	1.083	0	0	0	0	0	5.686	12.69	13.647	16.742		16.742
1G_1	4626253	SNV	G	T	nadR	1G_1_6_r1	1	11	nadR:c.916G>T	nadR:p.Ala306Ser	No	Yes	0	0	0	0	0	0	1.595	0	0	0	0		1.595
1G_3	4629037	SNV	G	T	slt	1G_3_3_r1	1	7	slt:c.282G>T		No	No	0	0	0	1.322	0	0	0						1.322
1G_2	4629038	SNV	C	A	slt	1G_2_9_r1	1	11	slt:c.283C>A	slt:p.Leu95Ile	No	Yes	0	0	0	0	0	0	0	0	0	1.143	0		1.143
1G_1	4629113	SNV	G	T	slt	1G_1_2_r1, 1G_1_3_r1, 1G_1_6_r1	3	11	slt:c.358G>T	slt:p.Ala120Ser	No	Yes	0	0	1.089	1.084	0	0	1.106	0	0	0	0		1.106
1G_2	4629113	SNV	G	T	slt	1G_2_1_r1, 1G_2_6_r1, 1G_2_8_r1, 1G_2_9_r1, 1G_2_10_r1	5	11	slt:c.358G>T	slt:p.Ala120Ser	No	Yes	0	1.373	0	0	0	0	1.761	0	1.441	1.064	1.442		1.761
1G_1	4629651	SNV	C	A	slt	1G_1_6_r1, 1G_1_7_r1, 1G_1_8_r1, 1G_1_9_r1, 1G_1_10_r1	5	11	slt:c.896C>A	slt:p.Ala299Glu	No	Yes	0	0	0	0	0	0	10.264	16.008	35.63	33.949	16.193		35.63
1G_1	4629842	SNV	G	T	slt	1G_1_2_r1, 1G_1_4_r1	2	11	slt:c.1087G>T	slt:p.Ala363Ser	No	Yes	0	0	2.1	0	1.326	0	0	0	0	0	0		2.1
1G_1	4629982	SNV	G	T	slt	1G_1_8_r1	1	11	slt:c.1227G>T		No	No	0	0	0	0	0	0	0	0	1.124	0	0		1.124
1G_2	4630169	SNV	C	A	slt	1G_2_7_r1, 1G_2_8_r1, 1G_2_9_r1	3	11	slt:c.1414C>A	slt:p.Leu472Met	No	Yes	0	0	0	0	0	0	0	1.958	1.241	1.309	0		1.958
1G_3	4633617	SNV	G	T	creA	1G_3_5_r1	1	7	creA:c.74G>T	creA:p.Gly25Val	No	Yes	0	0	0	0	0	2.222	0						2.222
1G_2	4634631	SNV	C	A	creB	1G_2_8_r1, 1G_2_9_r1, 1G_2_10_r1	3	11	creB:c.602C>A	creB:p.Thr201Lys	No	Yes	0	0	0	0	0	0	0	1.037	1.596	3.499	22.182		22.182
1G_2	4634878	SNV	C	A	creC	1G_2_8_r1	1	11	creC:c.160C>A	creC:p.Arg54Ser	No	Yes	0	0	0	0	0	0	0	0	3.39	0	0		3.39
